# Targeting Galectin-3 to modulate inflammation in LAMA2-deficient congenital muscular dystrophy

**DOI:** 10.1101/2025.03.12.642905

**Authors:** Yonne Karoline Tenorio de Menezes, Jinseo Lee, Jia Qi Cheng-Zhang, Marie A. Johnson, Ruvindi N. Ranatunga, Dwi U. Kemaladewi

## Abstract

LAMA2-deficient congenital muscular dystrophy (LAMA2-CMD) is a severe neuromuscular disorder characterized by muscle degeneration, chronic inflammation, and fibrosis. While inflammation is one the hallmarks of LAMA2-CMD, the immune cell composition in laminin-deficient muscles remains understudied. Consequently, targeted pharmacological intervention to reduce inflammation remains underexplored.

Here, we characterized the immune landscape in the dyW mouse model of LAMA2-CMD using RNA sequencing and flow cytometry. Transcriptomic analysis of dyW quadriceps femoris muscle identified 2,143 differentially expressed genes, with most upregulated genes linked to immune-related pathways. *Lgals3* (Galectin-3) was significantly upregulated and identified as a key upstream regulator of the immune-related pathways. Flow cytometry revealed elevated leukocyte (CD45⁺) infiltration, with macrophages as the predominant population. Pro-inflammatory (M1) macrophages were increased, whereas anti-inflammatory (M2) macrophages remained low, indicating persistent and unresolved inflammation. Notably, Galectin-3^+^ macrophages were significantly enriched, suggesting that Galectin-3 drives inflammation in LAMA2-CMD.

Treatment of dyW mice with TD-139, a Galectin-3 inhibitor, reduced leukocyte infiltration, decreased Galectin-3^+^ macrophages, and shifted macrophage polarization toward an M2 anti-inflammatory profile. RNA sequencing of TD-139-treated dyW muscles showed upregulation of muscle contraction pathways and downregulation of fibrosis-related genes. These findings highlight Galectin-3^+^ macrophages as key contributors to LAMA2-CMD pathophysiology and support further exploration of TD-139 as a potential therapeutic strategy for LAMA2-CMD and other dystrophic conditions driven by chronic inflammation.

## Supplemental table 1 for "Targeting Galectin-3 to modulate inflammation in LAMA2-deficient congenital muscular dystrophy"

### Sheet: Tmp export tabular
Name	Chromosome	Region	Max group mean	Log₂ fold change	Fold change	P-value	FDR p-value	Bonferroni	Gene ID	ENSEMBL	Biotype
Gm13304	4	42114817..42115917	14.6561	9.578	764.3	7.04971e-05	0.000440795	1	ENSMUSG00000073878	ENSMUSG00000073878	protein_coding
Sprr1a	3	complement(92483952..92485895)	6.4777	8.43012	344.921	7.73201e-05	0.000479957	1	ENSMUSG00000050359	ENSMUSG00000050359	protein_coding
Gdf1	8	70329817..70331587	3.57439	8.2805	310.941	0.000162189	0.000927028	1	ENSMUSG00000109523	ENSMUSG00000109523	protein_coding
Th	7	complement(142892752..142931128)	1.74159	8.11846	277.908	0.000155898	0.000895199	1	ENSMUSG00000000214	ENSMUSG00000000214	protein_coding
R3hdml	2	163492318..163502612	3.30462	7.91564	241.46	0.000211491	0.00116955	1	ENSMUSG00000078949	ENSMUSG00000078949	protein_coding
Tnn	1	complement(160085029..160153580)	0.524915	7.69369	207.029	0.00161238	0.00697947	1	ENSMUSG00000026725	ENSMUSG00000026725	protein_coding
Myh3	11	67078300..67102291	166.483	7.23215	150.347	5.87896e-88	2.62166e-84	1.31083e-83	ENSMUSG00000020908	ENSMUSG00000020908	protein_coding
Cntn2	1	complement(132509427..132543256)	0.237431	7.18859	145.875	0.000726141	0.00348788	1	ENSMUSG00000053024	ENSMUSG00000053024	protein_coding
Gm14635	X	complement(12339782..12354996)	1.28631	7.11569	138.687	0.000865295	0.00405581	1	ENSMUSG00000087591	ENSMUSG00000087591	lincRNA
Sln	9	53850251..53853844	622.436	7.01942	129.735	1.98807e-97	1.4776e-93	4.43281e-93	ENSMUSG00000042045	ENSMUSG00000042045	protein_coding
Chil3	3	complement(106147554..106167564)	5.93674	7.01761	129.572	7.82341e-10	1.39886e-08	1.74438e-05	ENSMUSG00000040809	ENSMUSG00000040809	protein_coding
Gjd4	18	complement(9278607..9282809)	0.703935	6.984	126.589	0.000997216	0.00459651	1	ENSMUSG00000036855	ENSMUSG00000036855	protein_coding
Msln	17	complement(25748614..25754327)	12.9919	6.86992	116.964	7.77565e-32	3.21063e-29	1.73374e-27	ENSMUSG00000063011	ENSMUSG00000063011	protein_coding
BC051019	7	complement(109712181..109723850)	0.838626	6.84639	115.072	0.00144556	0.0063509	1	ENSMUSG00000031022	ENSMUSG00000031022	protein_coding
Ibsp	5	104299171..104311469	0.687276	6.60314	97.2172	0.00839884	0.0287708	1	ENSMUSG00000029306	ENSMUSG00000029306	protein_coding
Igflr1	7	30565427..30567962	1.05942	6.46909	88.5913	0.00390367	0.0149118	1	ENSMUSG00000036826	ENSMUSG00000036826	protein_coding
Syt8	7	142434850..142440396	0.685699	6.43133	86.3024	0.0026707	0.0107644	1	ENSMUSG00000031098	ENSMUSG00000031098	protein_coding
Cldn2	X	139800828..139811386	2.75386	6.3838	83.5054	2.45965e-14	9.75849e-13	5.48427e-10	ENSMUSG00000047230	ENSMUSG00000047230	protein_coding
Tac1	6	7554879..7565834	0.376182	6.37563	83.0341	0.00310298	0.0122564	1	ENSMUSG00000061762	ENSMUSG00000061762	protein_coding
Gpr39	1	125676995..125873862	0.381535	6.27782	77.5909	0.00326	0.0127927	1	ENSMUSG00000026343	ENSMUSG00000026343	protein_coding
Krt8	15	complement(101996711..102004342)	7.40795	6.22739	74.9259	3.55356e-16	1.97099e-14	7.92337e-12	ENSMUSG00000049382	ENSMUSG00000049382	protein_coding
Gm26920	7	complement(30056034..30090410)	0.442214	6.22063	74.5757	0.00984326	0.0329166	1	ENSMUSG00000058447	ENSMUSG00000058447	protein_coding
Bglap2	3	complement(88377736..88378699)	2.17937	6.13707	70.3788	0.0158372	0.0495401	1	ENSMUSG00000074486	ENSMUSG00000074486	protein_coding
Bpifb1	2	154190818..154220369	0.292822	6.12004	69.5531	0.00431428	0.016241	1	ENSMUSG00000027485	ENSMUSG00000027485	protein_coding
Gm5150	3	complement(15946870..16006437)	0.842688	6.09012	68.1256	0.00470719	0.0175307	1	ENSMUSG00000078780	ENSMUSG00000078780	protein_coding
Serpina3i	12	104263122..104269372	0.425375	5.99955	63.9801	0.00518004	0.0191035	1	ENSMUSG00000079014	ENSMUSG00000079014	protein_coding
Sohlh2	3	55182028..55209957	0.403474	5.99227	63.6579	0.00542826	0.0198416	1	ENSMUSG00000027794	ENSMUSG00000027794	protein_coding
Apoc2	7	complement(19671579..19677941)	3.48206	5.9564	62.0949	2.12431e-06	1.90837e-05	0.0473658	ENSMUSG00000002992	ENSMUSG00000002992	protein_coding
Saa3	7	complement(46711998..46715700)	1.03687	5.89806	59.6337	1.0657e-05	8.07953e-05	0.237619	ENSMUSG00000040026	ENSMUSG00000040026	protein_coding
Prokr2	2	complement(132337733..132385447)	0.112726	5.88704	59.1799	0.00681954	0.0241301	1	ENSMUSG00000050558	ENSMUSG00000050558	protein_coding
Mmp12	9	7344381..7369499	1.93499	5.88588	59.1324	5.34836e-20	4.98964e-18	1.19252e-15	ENSMUSG00000049723	ENSMUSG00000049723	protein_coding
4930447F24Rik	9	108133718..108138567	0.584789	5.86084	58.1152	0.00655202	0.023326	1	ENSMUSG00000102224	ENSMUSG00000102224	processed_transcript
Bcl2a1a	9	88956900..88962419	1.06331	5.83869	57.2298	0.00702839	0.0247492	1	ENSMUSG00000102037	ENSMUSG00000102037	protein_coding
Gm7325	17	complement(45600971..45602102)	21.8068	5.82053	56.5137	7.7189e-27	1.7928e-24	1.72108e-22	ENSMUSG00000079471	ENSMUSG00000079471	protein_coding
Ltf	9	111019271..111042767	0.229306	5.8189	56.45	0.0113818	0.0372875	1	ENSMUSG00000032496	ENSMUSG00000032496	protein_coding
Krt18	15	102028216..102032026	25.403	5.81182	56.1736	4.0288e-28	1.08229e-25	8.983e-24	ENSMUSG00000023043	ENSMUSG00000023043	protein_coding
Myl4	11	104550663..104595753	111.988	5.79802	55.6389	5.95424e-100	6.63808e-96	1.32762e-95	ENSMUSG00000061086	ENSMUSG00000061086	protein_coding
Plet1	9	50494525..50505482	3.01546	5.74937	53.7939	5.82785e-12	1.54511e-10	1.29943e-07	ENSMUSG00000032068	ENSMUSG00000032068	protein_coding
Cd300c	11	complement(114956116..114969157)	0.711744	5.65868	50.5166	0.0080735	0.0278273	1	ENSMUSG00000058728	ENSMUSG00000058728	protein_coding
Ripply1	X	complement(139779549..139782353)	6.77773	5.63684	49.7574	4.56256e-11	1.02552e-09	1.01731e-06	ENSMUSG00000072945	ENSMUSG00000072945	protein_coding
Plekhg6	6	complement(125362660..125380793)	0.619362	5.53707	46.4326	0.000161736	0.000925384	1	ENSMUSG00000038167	ENSMUSG00000038167	protein_coding
Gm12695	4	complement(96723647..96785186)	0.36251	5.52159	45.9373	0.00995257	0.0332105	1	ENSMUSG00000078639	ENSMUSG00000078639	protein_coding
Trim9	12	complement(70244539..70347614)	0.0923168	5.51775	45.815	0.00978823	0.03277	1	ENSMUSG00000021071	ENSMUSG00000021071	protein_coding
Sirpb1b	3	complement(15495751..15575065)	0.73983	5.49727	45.1694	9.6483e-06	7.3978e-05	0.215128	ENSMUSG00000095028	ENSMUSG00000095028	protein_coding
D130058E05Rik	1	89930234..89933290	0.49527	5.48275	44.7169	0.0133985	0.0428555	1	ENSMUSG00000092627	ENSMUSG00000092627	processed_transcript
Gm13583	2	60550757..60553923	0.369086	5.47544	44.4908	0.0118188	0.0384931	1	ENSMUSG00000086578	ENSMUSG00000086578	antisense
2010300F17Rik	11	complement(96712982..96747436)	0.235951	5.4572	43.9321	0.0106148	0.0350946	1	ENSMUSG00000097289	ENSMUSG00000097289	lincRNA
Itih4	14	30886476..30901981	6.20263	5.45205	43.7754	2.2586e-12	6.54877e-11	5.03601e-08	ENSMUSG00000021922	ENSMUSG00000021922	protein_coding
1810006J02Rik	1	98131456..98144655	0.344497	5.42345	42.9163	0.0115709	0.0378126	1	ENSMUSG00000100182	ENSMUSG00000100182	lincRNA
RP23-281F13.1	9	complement(51130307..51165517)	0.072491	5.39206	41.9924	0.011684	0.0381378	1	ENSMUSG00000110266	ENSMUSG00000110266	protein_coding
Gm14137	2	119174509..119177575	0.197159	5.39	41.9325	0.0123045	0.0398943	1	ENSMUSG00000055926	ENSMUSG00000055926	protein_coding
Smim6	11	115912017..115913920	1.99219	5.38625	41.8238	2.51931e-05	0.00017483	0.56173	ENSMUSG00000075420	ENSMUSG00000075420	protein_coding
Slpi	2	complement(164354070..164389095)	1.56315	5.29004	39.1256	3.36051e-05	0.000226304	0.749292	ENSMUSG00000017002	ENSMUSG00000017002	protein_coding
Myh8	11	67277124..67308634	86.1357	5.27363	38.6831	3.09792e-76	1.15124e-72	6.90743e-72	ENSMUSG00000055775	ENSMUSG00000055775	protein_coding
St18	1	6487231..6860940	0.087649	5.2223	37.3309	0.0155818	0.0488714	1	ENSMUSG00000033740	ENSMUSG00000033740	protein_coding
H2-Oa	17	34092340..34095234	0.410245	5.18769	36.4461	0.0159565	0.0498572	1	ENSMUSG00000024334	ENSMUSG00000024334	protein_coding
Apoc4	7	complement(19678083..19681479)	3.05043	5.17107	36.0286	0.000172725	0.000979923	1	ENSMUSG00000074336	ENSMUSG00000074336	protein_coding
Sirpb1c	3	complement(15795145..15848528)	2.11299	5.12542	34.9064	1.31314e-12	3.91956e-11	2.92791e-08	ENSMUSG00000074677	ENSMUSG00000074677	protein_coding
Trem2	17	48346401..48354147	6.6872	5.12329	34.8548	7.87869e-40	5.48972e-37	1.75671e-35	ENSMUSG00000023992	ENSMUSG00000023992	protein_coding
Tnnt1	7	complement(4504570..4516382)	629.139	5.10073	34.3141	2.43142e-12	7.00432e-11	5.42135e-08	ENSMUSG00000064179	ENSMUSG00000064179	protein_coding
Spp1	5	104435118..104441050	63.6392	5.06684	33.5175	4.09143e-28	1.08603e-25	9.12267e-24	ENSMUSG00000029304	ENSMUSG00000029304	protein_coding
Rassf7	7	141215860..141218658	5.61695	5.0565	33.2781	1.21506e-20	1.24276e-18	2.70921e-16	ENSMUSG00000038618	ENSMUSG00000038618	protein_coding
Slc6a7	18	complement(60995381..61014199)	3.00058	5.03816	32.8576	1.44866e-16	8.63656e-15	3.23008e-12	ENSMUSG00000052026	ENSMUSG00000052026	protein_coding
Tnni1	1	135779434..135810989	177.971	5.01403	32.3127	3.4203e-15	1.59545e-13	7.62624e-11	ENSMUSG00000026418	ENSMUSG00000026418	protein_coding
Atp6v0d2	4	complement(19876841..19922605)	4.55195	4.94789	30.8647	2.24014e-19	1.92109e-17	4.99485e-15	ENSMUSG00000028238	ENSMUSG00000028238	protein_coding
Tnnc1	14	31208312..31211729	619.529	4.90642	29.9903	1.29714e-10	2.68868e-09	2.89223e-06	ENSMUSG00000091898	ENSMUSG00000091898	protein_coding
Tulp1	17	complement(28351515..28365182)	0.22163	4.86546	29.1507	0.000120366	0.000714346	1	ENSMUSG00000037446	ENSMUSG00000037446	protein_coding
Myh7	14	complement(54970688..54994634)	335.008	4.70387	26.0618	4.17963e-06	3.51673e-05	0.0931933	ENSMUSG00000053093	ENSMUSG00000053093	protein_coding
F2	2	complement(91625320..91636414)	0.45369	4.70146	26.0184	7.29849e-06	5.75644e-05	0.162734	ENSMUSG00000027249	ENSMUSG00000027249	protein_coding
Arhgap36	X	49463945..49500244	1.95492	4.68601	25.7412	1.51572e-11	3.73023e-10	3.37959e-07	ENSMUSG00000036198	ENSMUSG00000036198	protein_coding
Tnnt2	1	135836354..135852260	49.8829	4.67426	25.5324	3.24653e-45	2.89552e-42	7.23879e-41	ENSMUSG00000026414	ENSMUSG00000026414	protein_coding
Bglap	3	complement(88383501..88384464)	1.80934	4.64338	24.9917	0.00991261	0.0330969	1	ENSMUSG00000074483	ENSMUSG00000074483	protein_coding
Ces5a	8	complement(93499064..93535830)	0.674428	4.59276	24.1301	2.39074e-05	0.000167	0.533064	ENSMUSG00000058019	ENSMUSG00000058019	protein_coding
Gm13398	2	27037285..27040853	0.399265	4.58684	24.0312	0.000404136	0.00207914	1	ENSMUSG00000087364	ENSMUSG00000087364	antisense
B3gnt7	1	86302832..86307305	0.342619	4.57768	23.8791	0.000268341	0.00144556	1	ENSMUSG00000079445	ENSMUSG00000079445	protein_coding
Chrng	1	87204657..87212694	12.1825	4.57007	23.7535	3.36679e-36	2.0289e-33	7.50693e-32	ENSMUSG00000026253	ENSMUSG00000026253	protein_coding
Smkr-ps	6	29985329..29993776	1.15783	4.56192	23.6197	0.000722577	0.00347301	1	ENSMUSG00000045709	ENSMUSG00000045709	lincRNA
Timp1	X	20870166..20874735	157.697	4.55991	23.5868	1.24924e-55	1.85695e-52	2.78542e-51	ENSMUSG00000001131	ENSMUSG00000001131	protein_coding
Qrfp	2	complement(31806166..31810580)	0.360622	4.50243	22.6655	0.000294455	0.00157219	1	ENSMUSG00000043102	ENSMUSG00000043102	protein_coding
Cd72	4	complement(43446462..43454628)	3.83199	4.45342	21.9085	1.12229e-19	9.96956e-18	2.50236e-15	ENSMUSG00000028459	ENSMUSG00000028459	protein_coding
F7	8	13026034..13035809	1.29201	4.43866	21.6856	1.58774e-06	1.48001e-05	0.0354019	ENSMUSG00000031443	ENSMUSG00000031443	protein_coding
S100a8	3	90668978..90670035	4.19951	4.41762	21.3715	2.85419e-06	2.4996e-05	0.0636398	ENSMUSG00000056054	ENSMUSG00000056054	protein_coding
F10	8	13037308..13056676	0.853307	4.40579	21.1971	3.10158e-07	3.40837e-06	0.00691559	ENSMUSG00000031444	ENSMUSG00000031444	protein_coding
Mmp8	9	7558429..7568486	0.388111	4.4001	21.1136	0.001774	0.00756887	1	ENSMUSG00000005800	ENSMUSG00000005800	protein_coding
Mt2	8	94172664..94173568	487.168	4.38234	20.8553	2.43745e-22	3.15976e-20	5.43479e-18	ENSMUSG00000031762	ENSMUSG00000031762	protein_coding
Gal	19	complement(3409919..3414472)	9.81962	4.37773	20.7887	2.86089e-10	5.58086e-09	6.37892e-06	ENSMUSG00000024907	ENSMUSG00000024907	protein_coding
Cdh3	8	106510891..106557297	0.669383	4.37321	20.7237	2.7711e-08	3.78135e-07	0.000617873	ENSMUSG00000061048	ENSMUSG00000061048	protein_coding
Clec4d	6	123262111..123275265	4.1976	4.33617	20.1985	5.28004e-13	1.69394e-11	1.17729e-08	ENSMUSG00000030144	ENSMUSG00000030144	protein_coding
Cpn2	16	complement(30256378..30267532)	2.14884	4.33093	20.1252	0.000224836	0.00123508	1	ENSMUSG00000023176	ENSMUSG00000023176	protein_coding
Rrad	8	complement(104628070..104631327)	69.937	4.32854	20.0918	8.07663e-31	2.90459e-28	1.80085e-26	ENSMUSG00000031880	ENSMUSG00000031880	protein_coding
Rtl1	12	complement(109589194..109600330)	0.637217	4.32381	20.0262	3.86057e-10	7.29484e-09	8.60791e-06	ENSMUSG00000085925	ENSMUSG00000085925	protein_coding
Wnt10a	1	74791516..74804179	0.637928	4.32105	19.9878	4.867e-05	0.000316015	1	ENSMUSG00000026167	ENSMUSG00000026167	protein_coding
Fcgr4	1	171018920..171029761	7.39302	4.31318	19.8792	2.35705e-17	1.56881e-15	5.25551e-13	ENSMUSG00000059089	ENSMUSG00000059089	protein_coding
Ltbp2	12	complement(84783212..84876532)	7.51567	4.30311	19.7408	2.28706e-54	3.18716e-51	5.09945e-50	ENSMUSG00000002020	ENSMUSG00000002020	protein_coding
Ucma	2	4976122..4985748	1.04524	4.29022	19.5652	0.00141443	0.00623395	1	ENSMUSG00000026668	ENSMUSG00000026668	protein_coding
Sox11	12	complement(27334264..27342574)	4.25083	4.28487	19.4928	9.76036e-49	1.1454e-45	2.17627e-44	ENSMUSG00000063632	ENSMUSG00000063632	protein_coding
Il1rn	2	24336853..24351494	2.07448	4.28126	19.444	1.81916e-13	6.30823e-12	4.05619e-09	ENSMUSG00000026981	ENSMUSG00000026981	protein_coding
Lgals3	14	47367751..47386160	116.148	4.27846	19.4064	1.6531e-91	9.21479e-88	3.68592e-87	ENSMUSG00000050335	ENSMUSG00000050335	protein_coding
Gm626	14	33471696..33575269	0.905902	4.25967	19.1553	2.37479e-12	6.86781e-11	5.29508e-08	ENSMUSG00000108841	ENSMUSG00000108841	protein_coding
Mt3	8	94152607..94154146	47.5165	4.25566	19.1021	4.5698e-54	5.99369e-51	1.01893e-49	ENSMUSG00000031760	ENSMUSG00000031760	protein_coding
Ngp	9	110419747..110423012	1.12973	4.23241	18.7968	0.00223267	0.00920863	1	ENSMUSG00000032484	ENSMUSG00000032484	protein_coding
Gm12295	11	complement(65277654..65365798)	0.249845	4.2281	18.7406	0.00224418	0.00924941	1	ENSMUSG00000085162	ENSMUSG00000085162	lincRNA
Crtam	9	complement(40972753..41004628)	0.426077	4.22532	18.7046	0.000899496	0.00419934	1	ENSMUSG00000032021	ENSMUSG00000032021	protein_coding
Lman1l	9	complement(57607085..57620774)	0.512356	4.17894	18.1128	0.00106669	0.00487978	1	ENSMUSG00000056271	ENSMUSG00000056271	protein_coding
6330403K07Rik	11	complement(71031941..71033513)	6.69724	4.17758	18.0957	1.3109e-16	7.87849e-15	2.92292e-12	ENSMUSG00000018451	ENSMUSG00000018451	lincRNA
Duxbl2	14	26118349..26129763	1.22834	4.17755	18.0954	1.2562e-10	2.60797e-09	2.80096e-06	ENSMUSG00000072675	ENSMUSG00000072675	protein_coding
Pkhd1	1	complement(20057779..20618064)	0.133508	4.13764	17.6017	9.39238e-07	9.28289e-06	0.0209422	ENSMUSG00000043760	ENSMUSG00000043760	protein_coding
Spint1	2	119237362..119249527	0.291234	4.12983	17.5066	0.00095642	0.00443815	1	ENSMUSG00000027315	ENSMUSG00000027315	protein_coding
Galnt6	15	complement(100691813..100729376)	2.18586	4.11649	17.3455	6.54612e-17	4.12313e-15	1.45959e-12	ENSMUSG00000037280	ENSMUSG00000037280	protein_coding
Tekt5	16	complement(10357948..10395490)	0.743452	4.10716	17.2337	6.69328e-05	0.000420652	1	ENSMUSG00000039179	ENSMUSG00000039179	protein_coding
Tjp3	10	complement(81273207..81291267)	0.427098	4.08518	16.9731	6.6936e-05	0.000420652	1	ENSMUSG00000034917	ENSMUSG00000034917	protein_coding
Mefv	16	complement(3707215..3718124)	1.04598	4.036	16.4043	4.27834e-09	6.75595e-08	9.53941e-05	ENSMUSG00000022534	ENSMUSG00000022534	protein_coding
Fosl1	19	5447703..5455945	2.22699	4.02722	16.3047	2.75998e-09	4.50507e-08	6.15393e-05	ENSMUSG00000024912	ENSMUSG00000024912	protein_coding
Zp2	7	complement(120126772..120145291)	0.851548	4.02082	16.2325	9.43947e-07	9.31704e-06	0.0210472	ENSMUSG00000030911	ENSMUSG00000030911	protein_coding
Slc2a6	2	complement(27021363..27027998)	2.29486	4.00783	16.0871	4.07674e-14	1.56184e-12	9.08991e-10	ENSMUSG00000036067	ENSMUSG00000036067	protein_coding
Mpeg1	19	12460779..12465284	45.226	4.00383	16.0425	1.19885e-58	2.34315e-55	2.67308e-54	ENSMUSG00000046805	ENSMUSG00000046805	protein_coding
Fetub	16	22918382..22939766	0.629055	3.98319	15.8147	6.97929e-05	0.000436882	1	ENSMUSG00000022871	ENSMUSG00000022871	protein_coding
Podnl1	8	84125989..84132527	0.205754	3.97301	15.7035	0.00279826	0.0112036	1	ENSMUSG00000012889	ENSMUSG00000012889	protein_coding
Asprv1	6	86628164..86629710	0.462744	3.96601	15.6275	0.00219915	0.00909561	1	ENSMUSG00000033508	ENSMUSG00000033508	protein_coding
Bcl2a1b	9	89199209..89207827	10.098	3.96389	15.6045	2.4282e-15	1.17189e-13	5.41415e-11	ENSMUSG00000089929	ENSMUSG00000089929	protein_coding
Ydjc	16	17144621..17160701	0.406275	3.95806	15.5416	1.1724e-06	1.13262e-05	0.026141	ENSMUSG00000041774	ENSMUSG00000041774	protein_coding
Gm43824	3	128610987..128887161	0.266918	3.92167	15.1544	0.00212052	0.00883432	1	ENSMUSG00000106245	ENSMUSG00000106245	lincRNA
Zfp804a	2	82053222..82259879	0.130906	3.91444	15.0787	0.00184243	0.00781447	1	ENSMUSG00000070866	ENSMUSG00000070866	protein_coding
Serpina3m	12	104338486..104394257	0.942497	3.91313	15.065	0.000254357	0.00137555	1	ENSMUSG00000079012	ENSMUSG00000079012	protein_coding
Fgf21	7	complement(45613886..45615490)	0.725388	3.89823	14.9102	0.00334335	0.0130669	1	ENSMUSG00000030827	ENSMUSG00000030827	protein_coding
Cd5l	3	87357881..87371073	0.338621	3.88091	14.7323	0.0043528	0.0163556	1	ENSMUSG00000015854	ENSMUSG00000015854	protein_coding
Gm44556	7	84338095..84347869	1.69482	3.87005	14.6218	1.38531e-06	1.31049e-05	0.0308884	ENSMUSG00000109341	ENSMUSG00000109341	antisense
Slc27a2	2	126552407..126588243	4.81686	3.85015	14.4215	0.00122601	0.0055089	1	ENSMUSG00000027359	ENSMUSG00000027359	protein_coding
Tfr2	5	137569840..137587481	0.469236	3.84597	14.3798	6.49203e-05	0.000409369	1	ENSMUSG00000029716	ENSMUSG00000029716	protein_coding
4933415F23Rik	1	complement(23100473..23102253)	1.68046	3.82876	14.2092	4.78885e-06	3.9547e-05	0.106777	ENSMUSG00000073730	ENSMUSG00000073730	protein_coding
Gm17116	14	complement(64111200..64114641)	0.602994	3.80767	14.003	0.00552466	0.0201478	1	ENSMUSG00000090785	ENSMUSG00000090785	antisense
Baalc	15	38933142..38949405	1.66179	3.79368	13.868	0.000209573	0.00116067	1	ENSMUSG00000022296	ENSMUSG00000022296	protein_coding
Cxcl10	5	complement(92346638..92348889)	3.61505	3.78304	13.7661	1.31342e-11	3.25754e-10	2.92853e-07	ENSMUSG00000034855	ENSMUSG00000034855	protein_coding
Serpina3n	12	104406729..104414329	63.8951	3.77664	13.7051	1.00515e-24	1.83704e-22	2.24119e-20	ENSMUSG00000021091	ENSMUSG00000021091	protein_coding
Gm9899	5	complement(30573987..30588619)	1.5537	3.7688	13.6308	3.69656e-05	0.000246847	0.824223	ENSMUSG00000053214	ENSMUSG00000053214	processed_transcript
Lpcat2	8	92855339..92919279	3.6227	3.76561	13.6007	6.50063e-25	1.24952e-22	1.44945e-20	ENSMUSG00000033192	ENSMUSG00000033192	protein_coding
4930512H18Rik	8	61849006..61922834	2.00245	3.76542	13.5989	2.80207e-08	3.8166e-07	0.000624777	ENSMUSG00000086866	ENSMUSG00000086866	antisense
Raet1d	10	22360552..22374139	0.438776	3.76207	13.5674	0.0029438	0.0117211	1	ENSMUSG00000078452	ENSMUSG00000078452	protein_coding
Mcemp1	8	3665754..3669259	0.415078	3.76094	13.5568	0.00337962	0.0131832	1	ENSMUSG00000013974	ENSMUSG00000013974	protein_coding
Cd300lf	11	complement(115116214..115133992)	0.699453	3.7509	13.4627	8.62848e-09	1.30257e-07	0.000192389	ENSMUSG00000047798	ENSMUSG00000047798	protein_coding
Slc25a48	13	56438355..56474239	1.86712	3.74829	13.4384	1.28703e-06	1.22846e-05	0.0286969	ENSMUSG00000021509	ENSMUSG00000021509	protein_coding
Acsm3	7	119760923..119787513	10.3508	3.74786	13.4344	6.63707e-05	0.00041757	1	ENSMUSG00000030935	ENSMUSG00000030935	protein_coding
Tmem151a	19	complement(5070859..5085531)	0.390152	3.74551	13.4125	3.03149e-06	2.63933e-05	0.0675932	ENSMUSG00000061451	ENSMUSG00000061451	protein_coding
Hsf2bp	17	complement(31944769..32034508)	1.47161	3.74019	13.3632	1.94803e-11	4.68556e-10	4.34352e-07	ENSMUSG00000002076	ENSMUSG00000002076	protein_coding
Lrrc15	16	complement(30269302..30283256)	3.13913	3.73861	13.3486	9.98754e-25	1.83704e-22	2.22692e-20	ENSMUSG00000052316	ENSMUSG00000052316	protein_coding
Dbh	2	27165233..27183200	0.229867	3.72943	13.2639	0.00363279	0.0140139	1	ENSMUSG00000000889	ENSMUSG00000000889	protein_coding
Aldh3a1	11	61207537..61218421	3.24559	3.69846	12.9822	8.42504e-06	6.56141e-05	0.187853	ENSMUSG00000019102	ENSMUSG00000019102	protein_coding
Gsta1	9	78230656..78242684	2.80433	3.69583	12.9585	1.28823e-07	1.54511e-06	0.00287236	ENSMUSG00000074183	ENSMUSG00000074183	protein_coding
Postn	3	54361109..54391037	336.086	3.69557	12.9562	2.24783e-39	1.51878e-36	5.01198e-35	ENSMUSG00000027750	ENSMUSG00000027750	protein_coding
Chst13	6	complement(90308349..90325185)	0.357906	3.6938	12.9403	0.00434129	0.0163234	1	ENSMUSG00000056643	ENSMUSG00000056643	protein_coding
Bhlhe22	3	18054174..18057517	0.307341	3.69023	12.9083	0.000331243	0.00174769	1	ENSMUSG00000025128	ENSMUSG00000025128	protein_coding
Cd22	7	complement(30865402..30880342)	0.764655	3.67925	12.8104	9.8112e-10	1.72796e-08	2.1876e-05	ENSMUSG00000030577	ENSMUSG00000030577	protein_coding
Ccl22	8	94745590..94751699	0.605576	3.66782	12.7094	2.547e-05	0.000176697	0.567905	ENSMUSG00000031779	ENSMUSG00000031779	protein_coding
Cx3cr1	9	complement(119901616..120068283)	6.0067	3.64044	12.4704	3.03159e-23	4.50636e-21	6.75954e-19	ENSMUSG00000052336	ENSMUSG00000052336	protein_coding
Ctss	3	95526786..95556403	226.997	3.62705	12.3552	3.92823e-48	4.17084e-45	8.75877e-44	ENSMUSG00000038642	ENSMUSG00000038642	protein_coding
Ttc36	9	complement(44799400..44802951)	0.732465	3.62697	12.3546	0.00462223	0.0172533	1	ENSMUSG00000039438	ENSMUSG00000039438	protein_coding
Pramef12	4	complement(144391674..144408464)	0.679226	3.62143	12.3072	9.60748e-06	7.37158e-05	0.214218	ENSMUSG00000028591	ENSMUSG00000028591	protein_coding
Epyc	10	97644068..97682454	0.530352	3.62072	12.3011	5.308e-05	0.000342356	1	ENSMUSG00000019936	ENSMUSG00000019936	protein_coding
Dpep2	8	complement(105984944..105996423)	2.26038	3.62025	12.2971	1.80257e-18	1.34421e-16	4.01919e-14	ENSMUSG00000053687	ENSMUSG00000053687	protein_coding
Mgp	6	complement(136872435..136875823)	1142.42	3.61261	12.2322	1.05113e-31	4.26127e-29	2.3437e-27	ENSMUSG00000030218	ENSMUSG00000030218	protein_coding
Vsig4	X	complement(96247203..96293438)	1.8906	3.59284	12.0657	3.12429e-08	4.23479e-07	0.000696624	ENSMUSG00000044206	ENSMUSG00000044206	protein_coding
Gm16168	17	10496446..10569396	0.525318	3.58695	12.0165	0.00118213	0.00533552	1	ENSMUSG00000089941	ENSMUSG00000089941	antisense
Cilp	9	65265180..65280605	634.527	3.58242	11.9789	1.20368e-47	1.21993e-44	2.68385e-43	ENSMUSG00000042254	ENSMUSG00000042254	protein_coding
Fbxl13	5	complement(21483847..21645634)	1.11784	3.57422	11.911	1.88727e-10	3.79299e-09	4.20805e-06	ENSMUSG00000048520	ENSMUSG00000048520	protein_coding
Hmga2	10	complement(120361275..120476469)	0.293513	3.56312	11.8197	1.93787e-05	0.000138756	0.432087	ENSMUSG00000056758	ENSMUSG00000056758	protein_coding
E130218I03Rik	4	134243662..134245873	1.13935	3.55776	11.7759	1.47787e-06	1.38687e-05	0.032952	ENSMUSG00000086322	ENSMUSG00000086322	protein_coding
Acaa1b	9	complement(119148023..119157093)	9.47064	3.55749	11.7736	4.42498e-07	4.73207e-06	0.00986638	ENSMUSG00000010651	ENSMUSG00000010651	protein_coding
Gpr20	15	complement(73694604..73707505)	1.50395	3.5566	11.7664	7.18188e-08	9.04714e-07	0.00160134	ENSMUSG00000045281	ENSMUSG00000045281	protein_coding
Ptgds	2	complement(25466709..25470046)	1.45536	3.55625	11.7635	6.7634e-07	6.90809e-06	0.0150804	ENSMUSG00000015090	ENSMUSG00000015090	protein_coding
Cpne5	17	complement(29156550..29237797)	0.0437506	3.55462	11.7503	0.00608339	0.0218706	1	ENSMUSG00000024008	ENSMUSG00000024008	protein_coding
Hk1os	10	62340256..62363367	0.354578	3.54796	11.6962	0.00778061	0.0269679	1	ENSMUSG00000085347	ENSMUSG00000085347	antisense
Tdrd9	12	111971559..112068854	0.371678	3.53481	11.59	1.50575e-06	1.40888e-05	0.0335736	ENSMUSG00000054003	ENSMUSG00000054003	protein_coding
Il21r	7	125603429..125633570	2.04993	3.51786	11.4546	1.17711e-12	3.53244e-11	2.62461e-08	ENSMUSG00000030745	ENSMUSG00000030745	protein_coding
Gm13710	2	complement(84500760..84531322)	0.931441	3.50648	11.3646	0.000891426	0.00416639	1	ENSMUSG00000087362	ENSMUSG00000087362	lincRNA
Prr32	X	45090904..45092791	3.33127	3.50579	11.3592	4.01356e-08	5.30785e-07	0.000894904	ENSMUSG00000037086	ENSMUSG00000037086	protein_coding
Htr2b	1	complement(86099026..86111970)	0.580175	3.49824	11.2999	0.000139519	0.000812656	1	ENSMUSG00000026228	ENSMUSG00000026228	protein_coding
Nptx1	11	complement(119538719..119547753)	0.507103	3.49762	11.295	3.78468e-07	4.09844e-06	0.0084387	ENSMUSG00000025582	ENSMUSG00000025582	protein_coding
Tmem125	4	complement(118540941..118544044)	0.66849	3.49692	11.2896	0.000124312	0.00073561	1	ENSMUSG00000050854	ENSMUSG00000050854	protein_coding
Pcdha4	18	36952648..37187661	0.0948735	3.49332	11.2614	0.00973193	0.0326207	1	ENSMUSG00000104252	ENSMUSG00000104252	protein_coding
Tecrl	5	complement(83278145..83355195)	0.835514	3.48618	11.2059	5.45447e-06	4.4647e-05	0.121618	ENSMUSG00000049537	ENSMUSG00000049537	protein_coding
Gm10134	2	28506095..28506475	1.38573	3.48482	11.1953	0.00669196	0.0237181	1	ENSMUSG00000063611	ENSMUSG00000063611	protein_coding
Col8a1	16	complement(57624258..57754737)	97.7616	3.48399	11.1889	1.31691e-38	8.63622e-36	2.93632e-34	ENSMUSG00000068196	ENSMUSG00000068196	protein_coding
Dusp9	X	73639419..73643514	0.320262	3.48019	11.1594	0.000464661	0.00235842	1	ENSMUSG00000031383	ENSMUSG00000031383	protein_coding
Clec7a	6	complement(129461591..129472779)	7.41208	3.47973	11.1558	8.30076e-17	5.11277e-15	1.85082e-12	ENSMUSG00000079293	ENSMUSG00000079293	polymorphic_pseudogene
Ankrd1	19	complement(36111965..36119844)	143.021	3.47295	11.1035	7.18458e-25	1.36918e-22	1.60195e-20	ENSMUSG00000024803	ENSMUSG00000024803	protein_coding
Runx3	4	135120652..135177990	0.800678	3.46732	11.0603	1.08551e-09	1.89832e-08	2.42035e-05	ENSMUSG00000070691	ENSMUSG00000070691	protein_coding
Havcr2	11	46454935..46481255	1.9781	3.46619	11.0517	8.49934e-12	2.18834e-10	1.8951e-07	ENSMUSG00000020399	ENSMUSG00000020399	protein_coding
Ms4a7	19	complement(11321039..11336146)	12.0953	3.46202	11.0198	1.45477e-34	7.20824e-32	3.24371e-30	ENSMUSG00000024672	ENSMUSG00000024672	protein_coding
Cd300c2	11	complement(114996721..115001880)	15.9296	3.46099	11.0119	1.34954e-23	2.13409e-21	3.00906e-19	ENSMUSG00000044811	ENSMUSG00000044811	protein_coding
Mylk3	8	complement(85324303..85386345)	0.617021	3.44375	10.8811	1.39346e-05	0.00010271	0.310699	ENSMUSG00000031698	ENSMUSG00000031698	protein_coding
Dcst1	3	complement(89350219..89365253)	0.115667	3.43736	10.833	0.00718734	0.0252054	1	ENSMUSG00000042672	ENSMUSG00000042672	protein_coding
Cd163l1	7	140218267..140231145	0.132071	3.43538	10.8181	0.00947951	0.0318801	1	ENSMUSG00000025461	ENSMUSG00000025461	protein_coding
Gm15867	1	192854923..192856246	4.80428	3.43137	10.7881	3.34311e-06	2.88473e-05	0.0745414	ENSMUSG00000089812	ENSMUSG00000089812	antisense
Cthrc1	15	39076932..39087121	45.3727	3.4291	10.7712	9.67496e-34	4.49422e-31	2.15723e-29	ENSMUSG00000054196	ENSMUSG00000054196	protein_coding
Mab21l3	3	complement(101813076..101848959)	0.230383	3.42851	10.7667	0.000807088	0.00382073	1	ENSMUSG00000044313	ENSMUSG00000044313	protein_coding
Adgra1	7	139834174..139878088	0.217139	3.42435	10.7358	0.000241727	0.00131586	1	ENSMUSG00000025475	ENSMUSG00000025475	protein_coding
Nfe2l3	6	51432670..51458768	0.935271	3.41008	10.6301	8.78164e-08	1.0872e-06	0.00195804	ENSMUSG00000029832	ENSMUSG00000029832	protein_coding
Itgax	7	128129547..128150657	3.56973	3.40885	10.621	6.02902e-20	5.57797e-18	1.34429e-15	ENSMUSG00000030789	ENSMUSG00000030789	protein_coding
Cx3cl1	8	94772009..94782427	13.2294	3.40634	10.6025	7.56781e-35	4.1156e-32	1.68739e-30	ENSMUSG00000031778	ENSMUSG00000031778	protein_coding
Tmem8c	2	complement(27061636..27072179)	61.9591	3.39906	10.5492	2.6591e-25	5.29374e-23	5.92899e-21	ENSMUSG00000009214	ENSMUSG00000009214	protein_coding
Dhx58os	11	100687417..100697520	1.5864	3.39821	10.543	2.22914e-07	2.51782e-06	0.00497031	ENSMUSG00000085604	ENSMUSG00000085604	antisense
Ugt1a6b	1	88103252..88219003	1.94258	3.39429	10.5144	2.58722e-06	2.28555e-05	0.0576873	ENSMUSG00000090145	ENSMUSG00000090145	protein_coding
Mir142hg	11	87755577..87757270	1.81739	3.38437	10.4423	0.0112652	0.036971	1	ENSMUSG00000084796	ENSMUSG00000084796	lincRNA
Gm5547	3	105815540..105817357	1.02818	3.38375	10.4378	0.000920335	0.00428855	1	ENSMUSG00000104835	ENSMUSG00000104835	lincRNA
Dcx	X	complement(143855842..143933311)	0.320917	3.37652	10.3856	5.7267e-10	1.0518e-08	1.27688e-05	ENSMUSG00000031285	ENSMUSG00000031285	protein_coding
Myl6b	10	complement(128494157..128498685)	118.969	3.36549	10.3065	4.0661e-21	4.40106e-19	9.06619e-17	ENSMUSG00000039824	ENSMUSG00000039824	protein_coding
Fgr	4	132974095..133001910	2.72068	3.33678	10.1035	2.89588e-19	2.45161e-17	6.45694e-15	ENSMUSG00000028874	ENSMUSG00000028874	protein_coding
Ptprn	1	complement(75247027..75264502)	0.267408	3.33558	10.0951	0.000239207	0.00130342	1	ENSMUSG00000026204	ENSMUSG00000026204	protein_coding
Igsf21	4	complement(140026846..140246784)	0.851135	3.33143	10.0661	0.000547289	0.00272264	1	ENSMUSG00000040972	ENSMUSG00000040972	protein_coding
9530034E10Rik	4	117975036..117993972	0.937665	3.31535	9.9545	0.0104619	0.0347012	1	ENSMUSG00000086554	ENSMUSG00000086554	antisense
Agtr2	X	21484544..21489164	4.87775	3.31407	9.94568	7.44899e-13	2.3197e-11	1.6609e-08	ENSMUSG00000068122	ENSMUSG00000068122	protein_coding
Cpa2	6	30541582..30564476	0.145077	3.31349	9.94165	0.0101885	0.0338709	1	ENSMUSG00000071553	ENSMUSG00000071553	protein_coding
Clec12a	6	129342691..129365303	4.09559	3.29639	9.82452	9.59341e-20	8.59053e-18	2.13904e-15	ENSMUSG00000053063	ENSMUSG00000053063	protein_coding
Ttc9	12	81631369..81664941	54.7229	3.28354	9.73745	1.13785e-56	1.81219e-53	2.53706e-52	ENSMUSG00000042734	ENSMUSG00000042734	protein_coding
Cd200r4	16	44811733..44839150	1.14429	3.28204	9.72732	1.88916e-06	1.7214e-05	0.0421226	ENSMUSG00000062082	ENSMUSG00000062082	protein_coding
Slc44a3	3	complement(121459528..121532404)	1.36823	3.27872	9.70495	1.5848e-07	1.8598e-06	0.00353363	ENSMUSG00000039865	ENSMUSG00000039865	protein_coding
Glipr1	10	complement(111985448..112002631)	3.2682	3.27785	9.69908	2.35119e-10	4.65996e-09	5.24246e-06	ENSMUSG00000056888	ENSMUSG00000056888	protein_coding
Mtus2	5	147957320..148316065	0.321702	3.27557	9.68379	3.77885e-09	6.03992e-08	8.42569e-05	ENSMUSG00000029651	ENSMUSG00000029651	protein_coding
Plac8	5	complement(100553725..100572245)	11.4759	3.26956	9.64351	2.00897e-23	3.1107e-21	4.47941e-19	ENSMUSG00000029322	ENSMUSG00000029322	protein_coding
Marco	1	complement(120474538..120505024)	0.236183	3.26739	9.62902	0.0111404	0.0366065	1	ENSMUSG00000026390	ENSMUSG00000026390	protein_coding
Gja3	14	complement(57035608..57058030)	0.274839	3.26512	9.61386	0.0111181	0.036555	1	ENSMUSG00000048582	ENSMUSG00000048582	protein_coding
Myl3	9	110741861..110769798	336.536	3.26459	9.61033	0.000618408	0.00303114	1	ENSMUSG00000059741	ENSMUSG00000059741	protein_coding
Plek2	12	complement(78888691..78906964)	0.287283	3.26122	9.58791	0.0148626	0.0469192	1	ENSMUSG00000021118	ENSMUSG00000021118	protein_coding
Fgl1	8	complement(41191434..41215156)	0.545597	3.25634	9.55559	0.000246983	0.00134087	1	ENSMUSG00000031594	ENSMUSG00000031594	protein_coding
Gm13883	2	104256672..104275757	0.407106	3.25303	9.53363	0.00154384	0.00672191	1	ENSMUSG00000087473	ENSMUSG00000087473	antisense
Klf14	6	complement(30956023..30959078)	2.55675	3.25017	9.51478	1.367e-12	4.07487e-11	3.048e-08	ENSMUSG00000073209	ENSMUSG00000073209	protein_coding
Orm2	4	63362449..63365878	0.967162	3.24827	9.50225	0.00179791	0.00765125	1	ENSMUSG00000061540	ENSMUSG00000061540	protein_coding
Kcnk3	5	30588170..30625271	17.1448	3.24753	9.49741	0.000137838	0.000804126	1	ENSMUSG00000049265	ENSMUSG00000049265	protein_coding
Csrp3	7	complement(48830398..48848033)	244.157	3.24697	9.49373	8.51725e-07	8.48566e-06	0.0189909	ENSMUSG00000030470	ENSMUSG00000030470	protein_coding
Lsr	7	complement(30957770..30973464)	1.60909	3.24431	9.4762	4.80544e-09	7.49803e-08	0.000107147	ENSMUSG00000001247	ENSMUSG00000001247	protein_coding
Cabp4	19	complement(4135425..4139609)	0.694443	3.24029	9.44986	0.00134721	0.00598739	1	ENSMUSG00000024842	ENSMUSG00000024842	protein_coding
Lrrn2	1	132880273..132940005	7.63597	3.23645	9.42472	4.69481e-29	1.49543e-26	1.0468e-24	ENSMUSG00000026443	ENSMUSG00000026443	protein_coding
Rasal1	5	120648812..120679597	0.292303	3.22675	9.36155	0.000543743	0.00270621	1	ENSMUSG00000029602	ENSMUSG00000029602	protein_coding
Ctrb1	8	complement(111686519..111691010)	0.49456	3.22007	9.31829	0.012613	0.0407405	1	ENSMUSG00000031957	ENSMUSG00000031957	protein_coding
Gm44025	6	134754246..134755192	0.96897	3.21821	9.30632	0.0128619	0.0414004	1	ENSMUSG00000108196	ENSMUSG00000108196	antisense
P4ha3	7	100285520..100319699	4.17355	3.21218	9.26753	1.03575e-21	1.20282e-19	2.30942e-17	ENSMUSG00000051048	ENSMUSG00000051048	protein_coding
Tyrp1	4	80834123..80851719	0.14181	3.20976	9.25197	0.0150339	0.0473997	1	ENSMUSG00000005994	ENSMUSG00000005994	protein_coding
Rergl	6	complement(139492973..139501976)	0.733801	3.20268	9.20665	0.00202268	0.00847419	1	ENSMUSG00000092164	ENSMUSG00000092164	protein_coding
RP24-94F12.3	8	complement(122760045..122763021)	0.303266	3.19678	9.16911	0.00186026	0.00787811	1	ENSMUSG00000110682	ENSMUSG00000110682	lincRNA
Mpzl2	9	45042425..45054015	3.44516	3.19111	9.13315	2.99655e-05	0.000204387	0.66814	ENSMUSG00000032092	ENSMUSG00000032092	protein_coding
Dlk1	12	109452823..109463336	19.0959	3.18588	9.1001	4.04805e-15	1.85719e-13	9.02595e-11	ENSMUSG00000040856	ENSMUSG00000040856	protein_coding
Pianp	6	124996694..125003096	2.16764	3.18363	9.08591	4.33441e-11	9.81161e-10	9.66444e-07	ENSMUSG00000030329	ENSMUSG00000030329	protein_coding
Celsr3	9	108826320..108852969	0.199883	3.18239	9.07809	4.61488e-07	4.90457e-06	0.0102898	ENSMUSG00000023473	ENSMUSG00000023473	protein_coding
Amn	12	111271111..111276426	0.254275	3.17771	9.04867	0.0149675	0.0472105	1	ENSMUSG00000021278	ENSMUSG00000021278	protein_coding
Ascl1	10	complement(87490819..87493660)	0.26684	3.17254	9.01633	0.00583914	0.021115	1	ENSMUSG00000020052	ENSMUSG00000020052	protein_coding
Dlk2	17	46297421..46303271	0.464003	3.16671	8.97996	0.000248993	0.00134982	1	ENSMUSG00000047428	ENSMUSG00000047428	protein_coding
Tubb2b	13	complement(34127008..34130354)	40.4535	3.15766	8.92381	5.74792e-36	3.20404e-33	1.28161e-31	ENSMUSG00000045136	ENSMUSG00000045136	protein_coding
Kcnn4	7	24370263..24386690	3.48543	3.15503	8.90758	1.95173e-12	5.70351e-11	4.35177e-08	ENSMUSG00000054342	ENSMUSG00000054342	protein_coding
Fhad1	4	complement(141890438..142015082)	0.205203	3.14982	8.87546	0.000116682	0.000695632	1	ENSMUSG00000051435	ENSMUSG00000051435	protein_coding
Gdf5	2	complement(155941023..155945367)	0.789192	3.14859	8.86786	2.29269e-05	0.000161059	0.511201	ENSMUSG00000038259	ENSMUSG00000038259	protein_coding
Lair1	7	complement(4003402..4063204)	1.69071	3.14385	8.83877	1.26264e-17	8.68923e-16	2.81531e-13	ENSMUSG00000055541	ENSMUSG00000055541	protein_coding
Pglyrp1	7	18871331..18890459	0.878828	3.14296	8.83332	0.000525327	0.00262628	1	ENSMUSG00000030413	ENSMUSG00000030413	protein_coding
Prune2	19	16956118..17223932	5.48917	3.12502	8.7242	3.09951e-43	2.30366e-40	6.91098e-39	ENSMUSG00000039126	ENSMUSG00000039126	protein_coding
Rab33a	X	48519285..48530232	0.349705	3.12286	8.71113	0.0149892	0.0472721	1	ENSMUSG00000031104	ENSMUSG00000031104	protein_coding
Gprin1	13	complement(54736671..54749874)	0.0899956	3.12279	8.71072	0.0135659	0.0432917	1	ENSMUSG00000069227	ENSMUSG00000069227	protein_coding
Dbndd1	8	complement(123504718..123515463)	0.358433	3.12177	8.70455	0.000946183	0.00439626	1	ENSMUSG00000031970	ENSMUSG00000031970	protein_coding
Gm12682	4	complement(99662541..99712972)	0.621921	3.12104	8.70017	0.00297418	0.011823	1	ENSMUSG00000086592	ENSMUSG00000086592	antisense
Gpnmb	6	49036546..49070929	18.6608	3.10609	8.61044	1.10898e-21	1.26936e-19	2.4727e-17	ENSMUSG00000029816	ENSMUSG00000029816	protein_coding
Aspg	12	112106683..112127573	14.614	3.10261	8.58969	0.00121202	0.00545508	1	ENSMUSG00000037686	ENSMUSG00000037686	protein_coding
Sec14l4	11	4031462..4048024	0.624971	3.10058	8.57763	0.00462065	0.0172517	1	ENSMUSG00000019368	ENSMUSG00000019368	protein_coding
Rundc3a	11	102393403..102402555	1.23925	3.09295	8.53238	1.62846e-08	2.33353e-07	0.000363097	ENSMUSG00000006575	ENSMUSG00000006575	protein_coding
Agrp	8	complement(105566698..105637393)	1.77987	3.09048	8.51777	0.000479533	0.00242452	1	ENSMUSG00000005705	ENSMUSG00000005705	protein_coding
Pck1	2	173153048..173159273	301.309	3.08645	8.49406	5.02992e-06	4.14151e-05	0.112152	ENSMUSG00000027513	ENSMUSG00000027513	protein_coding
Pagr1a	7	complement(127015033..127017352)	1.17863	3.08049	8.45904	0.00430452	0.0162097	1	ENSMUSG00000030680	ENSMUSG00000030680	protein_coding
Tacr1	6	82402334..82560104	0.10295	3.0791	8.45084	0.00365094	0.0140693	1	ENSMUSG00000030043	ENSMUSG00000030043	protein_coding
Gm5577	6	87980883..88005471	0.311001	3.0784	8.44678	0.00248996	0.01012	1	ENSMUSG00000084950	ENSMUSG00000084950	antisense
Gm30074	3	complement(52172162..52179972)	0.151384	3.07186	8.40855	0.0153527	0.0482684	1	ENSMUSG00000103726	ENSMUSG00000103726	lincRNA
RP23-110M15.1	13	110627288..110642730	0.317986	3.07177	8.40802	0.0150108	0.0473335	1	ENSMUSG00000109853	ENSMUSG00000109853	lincRNA
Prr7	13	55464267..55473155	2.08059	3.07115	8.40444	1.45572e-06	1.36781e-05	0.0324581	ENSMUSG00000034686	ENSMUSG00000034686	protein_coding
Ccr5	9	124121543..124147699	5.44596	3.06634	8.37645	1.96377e-22	2.57565e-20	4.37861e-18	ENSMUSG00000079227	ENSMUSG00000079227	protein_coding
Gpr141	13	complement(19749682..19824257)	0.417609	3.06021	8.34093	5.5291e-05	0.000355383	1	ENSMUSG00000053101	ENSMUSG00000053101	protein_coding
Ankrd2	19	42036038..42045110	839.806	3.04824	8.27203	5.44142e-11	1.20364e-09	1.21327e-06	ENSMUSG00000025172	ENSMUSG00000025172	protein_coding
Stra6l	4	45848664..45887008	0.148903	3.04659	8.26255	0.000122446	0.000725531	1	ENSMUSG00000028327	ENSMUSG00000028327	protein_coding
Myl2	5	122100951..122113472	350.776	3.04646	8.26183	0.00134847	0.00598914	1	ENSMUSG00000013936	ENSMUSG00000013936	protein_coding
Myom3	4	135759715..135815564	81.3128	3.04625	8.26062	1.60392e-12	4.71801e-11	3.57625e-08	ENSMUSG00000037139	ENSMUSG00000037139	protein_coding
Padi4	4	complement(140745865..140774236)	0.348838	3.04544	8.25599	1.0045e-05	7.65982e-05	0.223973	ENSMUSG00000025330	ENSMUSG00000025330	protein_coding
Ly9	1	complement(171588624..171607410)	2.68218	3.0434	8.24432	1.49477e-13	5.24039e-12	3.33289e-09	ENSMUSG00000004707	ENSMUSG00000004707	protein_coding
Stac2	11	complement(98036623..98053462)	1.08511	3.02144	8.1198	3.13228e-08	4.24304e-07	0.000698404	ENSMUSG00000017400	ENSMUSG00000017400	protein_coding
Pkib	10	57631981..57741112	0.273421	3.01976	8.11031	8.13675e-07	8.14296e-06	0.0181425	ENSMUSG00000019876	ENSMUSG00000019876	protein_coding
Bcl2a1d	9	complement(88723285..88731914)	1.93185	3.01792	8.09998	4.26513e-05	0.000280695	0.950996	ENSMUSG00000099974	ENSMUSG00000099974	protein_coding
E2f8	7	complement(48866429..48881596)	1.87493	3.01583	8.08825	1.39411e-15	7.01681e-14	3.10845e-11	ENSMUSG00000046179	ENSMUSG00000046179	protein_coding
Rin1	19	5050808..5057071	4.61553	3.00735	8.04087	4.61498e-27	1.08316e-24	1.029e-22	ENSMUSG00000024883	ENSMUSG00000024883	protein_coding
Gm12408	4	45639744..45646111	1.09438	3.00544	8.03023	1.51906e-06	1.42015e-05	0.0338705	ENSMUSG00000085980	ENSMUSG00000085980	lincRNA
Odf3l1	9	complement(56848659..56851963)	3.79921	2.99984	7.99912	9.72668e-09	1.45652e-07	0.000216876	ENSMUSG00000045620	ENSMUSG00000045620	protein_coding
Col23a1	11	51289920..51583918	6.71521	2.99661	7.98121	1.95989e-28	5.46246e-26	4.36997e-24	ENSMUSG00000063564	ENSMUSG00000063564	protein_coding
Itpka	2	119742337..119751263	1.10551	2.99632	7.9796	0.000650115	0.00317052	1	ENSMUSG00000027296	ENSMUSG00000027296	protein_coding
Rec8	14	55618037..55625395	1.92058	2.98786	7.93295	4.96176e-09	7.71495e-08	0.000110632	ENSMUSG00000002324	ENSMUSG00000002324	protein_coding
Otop1	5	38275972..38304217	8.64001	2.98616	7.92361	0.00245328	0.00999283	1	ENSMUSG00000051596	ENSMUSG00000051596	protein_coding
Cidea	18	67343564..67367794	125.514	2.98262	7.9042	0.00129555	0.005782	1	ENSMUSG00000024526	ENSMUSG00000024526	protein_coding
Gm9992	17	complement(7363712..7385305)	1.44144	2.9781	7.87947	0.00108112	0.00493867	1	ENSMUSG00000056133	ENSMUSG00000056133	protein_coding
Uchl1	5	66676091..66687234	22.7408	2.97638	7.87007	1.87164e-18	1.38644e-16	4.17318e-14	ENSMUSG00000029223	ENSMUSG00000029223	protein_coding
Hspb7	4	141420779..141425311	1112.48	2.97569	7.86635	6.91854e-14	2.54559e-12	1.54263e-09	ENSMUSG00000006221	ENSMUSG00000006221	protein_coding
Ndnf	6	65671590..65712326	1.38845	2.97291	7.85119	2.42494e-13	8.20469e-12	5.40689e-09	ENSMUSG00000049001	ENSMUSG00000049001	protein_coding
Cdkn1a	17	29090979..29100722	173.818	2.97213	7.84695	2.00053e-43	1.53813e-40	4.46058e-39	ENSMUSG00000023067	ENSMUSG00000023067	protein_coding
Dio3	12	110279068..110281097	3.20038	2.96555	7.81121	5.54234e-08	7.15148e-07	0.00123578	ENSMUSG00000075707	ENSMUSG00000075707	protein_coding
Mdfi	17	complement(47815328..47834691)	4.72478	2.96319	7.79848	3.73497e-16	2.06135e-14	8.32786e-12	ENSMUSG00000032717	ENSMUSG00000032717	protein_coding
Fkbp1b	12	complement(4833175..4841595)	4.47747	2.96122	7.78783	6.50761e-09	9.952e-08	0.0001451	ENSMUSG00000020635	ENSMUSG00000020635	protein_coding
Col6a4	9	complement(105989454..106096783)	0.071736	2.9528	7.74253	0.00498431	0.0184457	1	ENSMUSG00000032572	ENSMUSG00000032572	protein_coding
Fcrl1	3	87376387..87402934	0.16734	2.94787	7.71606	0.00689699	0.0243635	1	ENSMUSG00000059994	ENSMUSG00000059994	protein_coding
Palm3	8	84021471..84030295	1.05066	2.94694	7.71113	1.49961e-08	2.16841e-07	0.000334368	ENSMUSG00000047986	ENSMUSG00000047986	protein_coding
Tcp11x2	X	complement(135654698..135693790)	0.326414	2.94453	7.69822	0.00519799	0.0191569	1	ENSMUSG00000058252	ENSMUSG00000058252	protein_coding
Cyp1b1	17	complement(79706953..79715041)	7.59798	2.93803	7.66364	7.7578e-20	7.08917e-18	1.72976e-15	ENSMUSG00000024087	ENSMUSG00000024087	protein_coding
Gm14221	2	complement(160568379..160619971)	0.492128	2.93034	7.6229	0.00169052	0.00726132	1	ENSMUSG00000078956	ENSMUSG00000078956	lincRNA
Thbs4	13	complement(92751590..92794818)	1216.85	2.9269	7.60476	1.07695e-26	2.40128e-24	2.40128e-22	ENSMUSG00000021702	ENSMUSG00000021702	protein_coding
Slitrk1	14	complement(108909991..108914239)	0.370309	2.92167	7.57722	0.000111148	0.000665945	1	ENSMUSG00000075478	ENSMUSG00000075478	protein_coding
Ngef	1	complement(87476834..87573870)	2.64495	2.92165	7.57712	2.48509e-13	8.35747e-12	5.541e-09	ENSMUSG00000026259	ENSMUSG00000026259	protein_coding
Cd164l2	4	133212131..133224555	1.02318	2.9202	7.56953	0.00167859	0.00721423	1	ENSMUSG00000028865	ENSMUSG00000028865	protein_coding
Tlr1	5	complement(64924679..64933563)	2.17255	2.91995	7.56819	2.66124e-13	8.86959e-12	5.93376e-09	ENSMUSG00000044827	ENSMUSG00000044827	protein_coding
Spsb2	6	124808661..124810619	15.9178	2.9172	7.55379	1.5363e-21	1.71793e-19	3.42549e-17	ENSMUSG00000038451	ENSMUSG00000038451	protein_coding
Fhl2	1	complement(43123074..43196984)	16.8707	2.9165	7.55011	1.50739e-26	3.29512e-24	3.36102e-22	ENSMUSG00000008136	ENSMUSG00000008136	protein_coding
Eif4ebp3	18	36664060..36665917	4.48635	2.91648	7.55003	3.0664e-05	0.000208513	0.683715	ENSMUSG00000090264	ENSMUSG00000090264	protein_coding
Maats1	16	complement(38297754..38342143)	0.127348	2.91506	7.54261	0.00423458	0.0159814	1	ENSMUSG00000022805	ENSMUSG00000022805	protein_coding
Calml3	13	complement(3802893..3804318)	0.890545	2.91352	7.53457	0.000541572	0.00269661	1	ENSMUSG00000063130	ENSMUSG00000063130	protein_coding
Mustn1	14	30879257..30881608	556.59	2.91345	7.53417	9.97876e-29	2.92759e-26	2.22496e-24	ENSMUSG00000042485	ENSMUSG00000042485	protein_coding
Clec12b	6	complement(129375515..129385874)	0.355363	2.91163	7.52469	0.00594536	0.0214366	1	ENSMUSG00000030158	ENSMUSG00000030158	protein_coding
Ccl8	11	82115185..82116799	66.2039	2.90689	7.5	1.82633e-11	4.45045e-10	4.07216e-07	ENSMUSG00000009185	ENSMUSG00000009185	protein_coding
Cyp4f18	8	complement(71988482..72009626)	4.18173	2.89456	7.43619	3.07164e-12	8.66941e-11	6.84884e-08	ENSMUSG00000003484	ENSMUSG00000003484	protein_coding
Lst1	17	complement(35185095..35188439)	18.2825	2.89105	7.41809	7.16652e-10	1.29281e-08	1.59792e-05	ENSMUSG00000073412	ENSMUSG00000073412	protein_coding
Tpm3	3	90072649..90100902	175.858	2.88587	7.39151	7.14031e-10	1.28913e-08	1.59207e-05	ENSMUSG00000027940	ENSMUSG00000027940	protein_coding
Mroh2a	1	88226986..88262289	0.0679532	2.88332	7.37846	0.00738957	0.0258293	1	ENSMUSG00000079429	ENSMUSG00000079429	protein_coding
Milr1	11	106751226..106768794	1.93623	2.88147	7.36899	4.35578e-09	6.85882e-08	9.71209e-05	ENSMUSG00000040528	ENSMUSG00000040528	protein_coding
RP23-403G9.6	8	104630832..104636492	0.344409	2.88038	7.36345	0.00494327	0.018312	1	ENSMUSG00000110652	ENSMUSG00000110652	antisense
Gm44783	11	88253368..88256990	0.304942	2.88036	7.36336	0.00564692	0.0205365	1	ENSMUSG00000108634	ENSMUSG00000108634	lincRNA
Lcn2	2	complement(32384633..32388252)	3.38612	2.87284	7.32505	4.22708e-06	3.54995e-05	0.0942512	ENSMUSG00000026822	ENSMUSG00000026822	protein_coding
Crabp2	3	87948666..87953376	3.11177	2.87277	7.32471	1.22464e-06	1.17647e-05	0.0273058	ENSMUSG00000004885	ENSMUSG00000004885	protein_coding
Gng8	7	16891786..16895436	2.75485	2.8697	7.30915	5.46252e-07	5.70482e-06	0.0121798	ENSMUSG00000063594	ENSMUSG00000063594	protein_coding
2310008N11Rik	8	complement(26814593..26884380)	2.00438	2.86561	7.28846	2.32869e-06	2.07858e-05	0.0519228	ENSMUSG00000100335	ENSMUSG00000100335	lincRNA
Rbp1	9	98422961..98446575	21.2993	2.86378	7.27922	5.09507e-20	4.77331e-18	1.13605e-15	ENSMUSG00000046402	ENSMUSG00000046402	protein_coding
Clec4e	6	complement(123281789..123289870)	0.24596	2.85797	7.24996	0.00104404	0.00478792	1	ENSMUSG00000030142	ENSMUSG00000030142	protein_coding
Adora1	1	complement(134199223..134235431)	6.37317	2.85793	7.24976	4.66207e-07	4.95001e-06	0.010395	ENSMUSG00000042429	ENSMUSG00000042429	protein_coding
Scn5a	9	complement(119483408..119579016)	1.97219	2.85658	7.24295	1.13039e-21	1.28593e-19	2.52043e-17	ENSMUSG00000032511	ENSMUSG00000032511	protein_coding
Clec4n	6	123229843..123247021	7.86283	2.8459	7.18954	7.49833e-16	3.92466e-14	1.6719e-11	ENSMUSG00000023349	ENSMUSG00000023349	protein_coding
Tubb6	18	67390717..67402748	182.787	2.84338	7.17701	3.24758e-44	2.78505e-41	7.24113e-40	ENSMUSG00000001473	ENSMUSG00000001473	protein_coding
Fam167b	4	complement(129576815..129578549)	4.24108	2.84247	7.17246	9.70863e-07	9.54468e-06	0.0216473	ENSMUSG00000050493	ENSMUSG00000050493	protein_coding
Ms4a4c	19	11404770..11427246	2.07619	2.84203	7.17027	1.39691e-07	1.65852e-06	0.00311469	ENSMUSG00000024675	ENSMUSG00000024675	protein_coding
Ttc39a	4	109406623..109444745	0.485097	2.84175	7.16888	6.43933e-07	6.62564e-06	0.0143578	ENSMUSG00000028555	ENSMUSG00000028555	protein_coding
Chil1	1	134182176..134190181	1.46863	2.83967	7.15858	9.21506e-09	1.38643e-07	0.000205468	ENSMUSG00000064246	ENSMUSG00000064246	protein_coding
Rnase6	14	51129068..51131122	1.40585	2.83792	7.14987	0.000172264	0.000977592	1	ENSMUSG00000021880	ENSMUSG00000021880	protein_coding
Gm1673	5	33983433..33985013	1.55273	2.83382	7.12958	0.000904187	0.00421859	1	ENSMUSG00000070858	ENSMUSG00000070858	protein_coding
2900005J15Rik	5	25100983..25110109	1.02427	2.82647	7.09336	1.83589e-05	0.000132005	0.409348	ENSMUSG00000043833	ENSMUSG00000043833	processed_transcript
Serpinb1a	13	complement(32842092..32851185)	108.735	2.82567	7.08942	2.62253e-28	7.21909e-26	5.84746e-24	ENSMUSG00000044734	ENSMUSG00000044734	protein_coding
Il7r	15	complement(9506161..9529876)	2.03646	2.82237	7.07322	3.66661e-10	6.96375e-09	8.17545e-06	ENSMUSG00000003882	ENSMUSG00000003882	protein_coding
Ermap	4	complement(119175457..119190011)	0.265922	2.81945	7.05895	9.0609e-05	0.000554725	1	ENSMUSG00000028644	ENSMUSG00000028644	protein_coding
Gm42810	6	complement(127873563..127877246)	0.253551	2.81881	7.05578	0.00152882	0.00666825	1	ENSMUSG00000107060	ENSMUSG00000107060	lincRNA
Gm13749	1	63964727..63968999	0.52067	2.81703	7.04709	0.00120438	0.00542617	1	ENSMUSG00000044689	ENSMUSG00000044689	lincRNA
2900079G21Rik	9	112234277..112348925	1.25235	2.81358	7.03027	1.1719e-10	2.45121e-09	2.61299e-06	ENSMUSG00000087038	ENSMUSG00000087038	lincRNA
RP23-116E3.2	13	97559971..97583996	0.564975	2.8135	7.02986	0.00014345	0.000832079	1	ENSMUSG00000110235	ENSMUSG00000110235	lincRNA
Pmaip1	18	66458604..66465550	4.02127	2.81302	7.02755	1.60825e-12	4.72452e-11	3.58591e-08	ENSMUSG00000024521	ENSMUSG00000024521	protein_coding
S100a3	3	90560578..90602702	0.142787	2.81033	7.01447	0.00759797	0.02645	1	ENSMUSG00000001021	ENSMUSG00000001021	protein_coding
Dnm3os	1	162217623..162225550	0.960625	2.80753	7.00086	0.00574027	0.0208318	1	ENSMUSG00000078190	ENSMUSG00000078190	antisense
1520401A03Rik	17	complement(23704488..23722783)	0.129633	2.80714	6.99894	0.00807231	0.0278273	1	ENSMUSG00000043747	ENSMUSG00000043747	protein_coding
Gpr162	6	complement(124858444..124863983)	0.550617	2.8042	6.98472	4.93137e-06	4.06487e-05	0.109955	ENSMUSG00000038390	ENSMUSG00000038390	protein_coding
Nlrc3	16	complement(3945007..3976632)	3.45364	2.79894	6.95927	3.58182e-22	4.41236e-20	7.98638e-18	ENSMUSG00000049871	ENSMUSG00000049871	protein_coding
Hp	8	complement(109575128..109579172)	320.486	2.7956	6.94318	4.30055e-09	6.78622e-08	9.58893e-05	ENSMUSG00000031722	ENSMUSG00000031722	protein_coding
Efna4	3	complement(89333390..89338028)	1.03394	2.79529	6.94171	2.72428e-05	0.000187613	0.607433	ENSMUSG00000028040	ENSMUSG00000028040	protein_coding
Sh2d1b1	1	170277320..170286769	0.738561	2.79408	6.93587	2.87083e-05	0.000196715	0.640109	ENSMUSG00000102418	ENSMUSG00000102418	protein_coding
AA467197	2	122636986..122641191	1.3572	2.79274	6.92944	3.61997e-05	0.000242168	0.807146	ENSMUSG00000033213	ENSMUSG00000033213	protein_coding
Tlr13	X	106143204..106160493	3.36448	2.79209	6.92631	2.87712e-18	2.08283e-16	6.41511e-14	ENSMUSG00000033777	ENSMUSG00000033777	protein_coding
Art4	6	complement(136848451..136857733)	0.469454	2.792	6.92587	0.000105746	0.000636391	1	ENSMUSG00000030217	ENSMUSG00000030217	protein_coding
Abcc3	11	complement(94343295..94392997)	2.63483	2.7898	6.91533	1.81906e-18	1.35198e-16	4.05595e-14	ENSMUSG00000020865	ENSMUSG00000020865	protein_coding
Klrb1b	6	complement(128813706..128826331)	1.23547	2.78972	6.91495	1.72147e-06	1.58676e-05	0.0383837	ENSMUSG00000079298	ENSMUSG00000079298	protein_coding
Orm3	4	63356162..63359511	1.21723	2.78811	6.90724	0.00795873	0.0274955	1	ENSMUSG00000028359	ENSMUSG00000028359	protein_coding
Gm44956	8	complement(10962957..10970814)	0.32187	2.78747	6.90419	0.00250565	0.0101764	1	ENSMUSG00000109508	ENSMUSG00000109508	lincRNA
Fam26f	10	complement(34126069..34127972)	2.14986	2.78731	6.90344	7.61711e-06	5.97392e-05	0.169839	ENSMUSG00000046031	ENSMUSG00000046031	protein_coding
Cela1	15	complement(100674425..100687920)	3.65556	2.78308	6.88319	4.2942e-08	5.64551e-07	0.000957478	ENSMUSG00000023031	ENSMUSG00000023031	protein_coding
Lad1	1	135818598..135833342	0.281103	2.78082	6.87243	0.000583413	0.00287987	1	ENSMUSG00000041782	ENSMUSG00000041782	protein_coding
Eln	5	complement(134702593..134747323)	255.75	2.771	6.82582	4.56312e-15	2.05129e-13	1.01744e-10	ENSMUSG00000029675	ENSMUSG00000029675	protein_coding
Nrg1	8	complement(31814551..32884029)	0.0578298	2.76902	6.81646	0.00668882	0.0237145	1	ENSMUSG00000062991	ENSMUSG00000062991	protein_coding
1190005I06Rik	8	complement(120608602..120647632)	6.39434	2.76845	6.81374	1.27967e-06	1.22301e-05	0.0285329	ENSMUSG00000043687	ENSMUSG00000043687	protein_coding
Mest	6	30723547..30748465	69.4728	2.76793	6.81129	2.22978e-30	7.76836e-28	4.97175e-26	ENSMUSG00000051855	ENSMUSG00000051855	protein_coding
Zfp385c	11	complement(100627543..100692455)	1.48719	2.7664	6.80408	7.33036e-10	1.31917e-08	1.63445e-05	ENSMUSG00000014198	ENSMUSG00000014198	protein_coding
Gm12092	11	complement(29612324..29645509)	1.27615	2.7662	6.80315	0.00665796	0.0236277	1	ENSMUSG00000084850	ENSMUSG00000084850	lincRNA
Brinp1	4	complement(68761514..68954397)	0.0868563	2.7638	6.79183	0.0115228	0.037691	1	ENSMUSG00000028351	ENSMUSG00000028351	protein_coding
Dclk1	3	55242364..55539068	11.4478	2.76331	6.7895	2.64647e-32	1.13477e-29	5.90083e-28	ENSMUSG00000027797	ENSMUSG00000027797	protein_coding
H2-Q10	17	35470089..35474563	14.3174	2.75853	6.76708	0.000237618	0.00129698	1	ENSMUSG00000067235	ENSMUSG00000067235	protein_coding
Wnt7b	15	complement(85535439..85581821)	0.165416	2.75677	6.75881	0.00313143	0.012349	1	ENSMUSG00000022382	ENSMUSG00000022382	protein_coding
Sirpb1a	3	complement(15371653..15426520)	0.78961	2.75429	6.74721	6.34656e-06	5.09576e-05	0.141509	ENSMUSG00000095788	ENSMUSG00000095788	protein_coding
Cd52	4	complement(134082448..134095082)	18.1288	2.75271	6.73982	6.6896e-20	6.16355e-18	1.49158e-15	ENSMUSG00000000682	ENSMUSG00000000682	protein_coding
S100a9	3	complement(90692632..90695721)	8.41385	2.75119	6.73272	0.000237459	0.00129643	1	ENSMUSG00000056071	ENSMUSG00000056071	protein_coding
Zfp365	10	complement(67886103..67912662)	2.58387	2.74856	6.72047	1.82236e-16	1.0637e-14	4.06332e-12	ENSMUSG00000037855	ENSMUSG00000037855	protein_coding
Arxes2	X	135993824..135995355	36.6361	2.74532	6.70537	5.4703e-06	4.47601e-05	0.121971	ENSMUSG00000048040	ENSMUSG00000048040	protein_coding
Tarm1	7	complement(3486500..3502624)	0.242418	2.74012	6.68128	0.0139499	0.0443583	1	ENSMUSG00000053338	ENSMUSG00000053338	protein_coding
Akr1b8	6	34354119..34368463	26.2781	2.73642	6.66417	2.77965e-28	7.55827e-26	6.19778e-24	ENSMUSG00000029762	ENSMUSG00000029762	protein_coding
Pcbd1	10	61089343..61094328	12.3929	2.73519	6.65844	6.60864e-11	1.44181e-09	1.47353e-06	ENSMUSG00000020098	ENSMUSG00000020098	protein_coding
Fcgr1	3	complement(96282909..96293969)	6.37075	2.73451	6.65534	2.26285e-20	2.22268e-18	5.04548e-16	ENSMUSG00000015947	ENSMUSG00000015947	protein_coding
Sfrp4	13	19623175..19632821	49.1723	2.7329	6.64791	6.15595e-17	3.88836e-15	1.37259e-12	ENSMUSG00000021319	ENSMUSG00000021319	protein_coding
Fxyd3	7	complement(31068172..31076704)	0.506486	2.7275	6.62308	1.04514e-06	1.02118e-05	0.0233034	ENSMUSG00000057092	ENSMUSG00000057092	protein_coding
Kng2	16	complement(22985854..23029101)	3.05262	2.72551	6.61395	0.00158367	0.00687657	1	ENSMUSG00000060459	ENSMUSG00000060459	protein_coding
Krt79	15	complement(101929332..101940324)	1.18098	2.71632	6.57194	0.000847982	0.00398723	1	ENSMUSG00000061397	ENSMUSG00000061397	protein_coding
Gpr65	12	98268635..98276624	3.89472	2.70545	6.52262	2.57093e-12	7.35867e-11	5.7324e-08	ENSMUSG00000021886	ENSMUSG00000021886	protein_coding
Matk	10	81252935..81263365	1.42494	2.70508	6.52094	1.03712e-09	1.82228e-08	2.31247e-05	ENSMUSG00000004933	ENSMUSG00000004933	protein_coding
Lat2	5	complement(134600022..134615025)	7.14575	2.69915	6.49417	2.98872e-16	1.67016e-14	6.66394e-12	ENSMUSG00000040751	ENSMUSG00000040751	protein_coding
Aif1l	2	31950139..31973442	22.8225	2.69836	6.49065	4.1025e-30	1.40728e-27	9.14734e-26	ENSMUSG00000001864	ENSMUSG00000001864	protein_coding
Chn1os3	2	73596526..73616012	0.30023	2.69459	6.47372	0.00136443	0.00605426	1	ENSMUSG00000086544	ENSMUSG00000086544	antisense
Fgf4	7	144847367..144865243	0.158259	2.69116	6.45834	0.0113437	0.0371912	1	ENSMUSG00000050917	ENSMUSG00000050917	protein_coding
Amz1	5	140724127..140761439	0.994629	2.68701	6.43976	1.51748e-11	3.73045e-10	3.38351e-07	ENSMUSG00000050022	ENSMUSG00000050022	protein_coding
Bcl11a	11	24078056..24174123	0.0529808	2.67873	6.40292	0.00234623	0.00960594	1	ENSMUSG00000000861	ENSMUSG00000000861	protein_coding
Slc36a2	11	complement(55158470..55185077)	42.4056	2.67335	6.37907	6.06561e-05	0.000385203	1	ENSMUSG00000020264	ENSMUSG00000020264	protein_coding
Plppr3	10	complement(79860475..79874634)	1.22895	2.67255	6.37556	1.74826e-09	2.95087e-08	3.8981e-05	ENSMUSG00000035835	ENSMUSG00000035835	protein_coding
Csrp2	10	110920177..110939599	66.6132	2.66966	6.36281	1.287e-20	1.30438e-18	2.86963e-16	ENSMUSG00000020186	ENSMUSG00000020186	protein_coding
Cd4	6	complement(124864692..124888221)	1.63367	2.66869	6.35851	9.94842e-09	1.48474e-07	0.00022182	ENSMUSG00000023274	ENSMUSG00000023274	protein_coding
Cd84	1	171839697..171890718	4.27937	2.65693	6.30688	1.97555e-22	2.57595e-20	4.40488e-18	ENSMUSG00000038147	ENSMUSG00000038147	protein_coding
Cxcl16	11	complement(70453983..70459984)	19.2122	2.65528	6.29971	7.9208e-31	2.89525e-28	1.7661e-26	ENSMUSG00000018920	ENSMUSG00000018920	protein_coding
Ffar4	19	38097079..38114263	3.99366	2.65415	6.29474	0.00178952	0.0076205	1	ENSMUSG00000054200	ENSMUSG00000054200	protein_coding
Csf3r	4	126024550..126044440	2.85532	2.65206	6.28563	1.02864e-15	5.30914e-14	2.29355e-11	ENSMUSG00000028859	ENSMUSG00000028859	protein_coding
Fam105a	15	complement(27655071..27681542)	8.20316	2.65178	6.28444	1.45492e-19	1.28223e-17	3.24404e-15	ENSMUSG00000056069	ENSMUSG00000056069	protein_coding
Arl11	14	61309753..61311936	3.55902	2.65082	6.28024	1.42046e-08	2.06601e-07	0.00031672	ENSMUSG00000043157	ENSMUSG00000043157	protein_coding
Tmem171	13	complement(98686235..98694834)	0.310714	2.65062	6.27937	0.0122458	0.039733	1	ENSMUSG00000052485	ENSMUSG00000052485	protein_coding
Gm10260	13	complement(97760130..97760588)	1.06034	2.6503	6.27797	0.0127258	0.0410455	1	ENSMUSG00000069117	ENSMUSG00000069117	protein_coding
Soat2	15	102150526..102163474	0.213429	2.65007	6.27699	0.0123246	0.0399478	1	ENSMUSG00000023045	ENSMUSG00000023045	protein_coding
Stk33	7	complement(109279223..109439081)	0.185721	2.64855	6.27036	0.0150558	0.0474552	1	ENSMUSG00000031027	ENSMUSG00000031027	protein_coding
1700007K13Rik	2	complement(28462001..28466332)	1.09933	2.64704	6.26381	0.000714553	0.00344335	1	ENSMUSG00000026831	ENSMUSG00000026831	protein_coding
Gm34302	3	complement(63481112..63483879)	3.6338	2.64085	6.23699	0.0111111	0.0365405	1	ENSMUSG00000103476	ENSMUSG00000103476	protein_coding
Slc6a18	13	complement(73661750..73678023)	0.202075	2.63614	6.21665	0.00151083	0.00659753	1	ENSMUSG00000021612	ENSMUSG00000021612	protein_coding
Slfn4	11	83175186..83190221	0.514625	2.63533	6.21319	1.85836e-06	1.69611e-05	0.0414359	ENSMUSG00000000204	ENSMUSG00000000204	protein_coding
Gm13889	2	complement(93955810..93957201)	39.245	2.63047	6.19227	5.02589e-21	5.3363e-19	1.12062e-16	ENSMUSG00000087006	ENSMUSG00000087006	protein_coding
AI427809	4	complement(53261356..53270232)	0.776493	2.62667	6.17599	5.93028e-06	4.80827e-05	0.132228	ENSMUSG00000086712	ENSMUSG00000086712	lincRNA
Gm21975	11	complement(79513385..79530589)	0.470987	2.62652	6.17535	2.27475e-05	0.00015995	0.507202	ENSMUSG00000070354	ENSMUSG00000070354	protein_coding
Bean1	8	104170442..104219122	0.860718	2.62612	6.17362	9.92131e-07	9.7366e-06	0.0221215	ENSMUSG00000031872	ENSMUSG00000031872	protein_coding
1700011I03Rik	18	57533780..57731065	0.50488	2.62592	6.1728	0.0073859	0.0258205	1	ENSMUSG00000058925	ENSMUSG00000058925	protein_coding
Ly86	13	37345345..37419036	28.3906	2.62486	6.16826	1.05752e-19	9.4318e-18	2.35795e-15	ENSMUSG00000021423	ENSMUSG00000021423	protein_coding
Tesc	5	118027743..118061878	1.02982	2.62451	6.16676	0.00018255	0.0010289	1	ENSMUSG00000029359	ENSMUSG00000029359	protein_coding
Gpr35	1	92950865..92986391	0.739043	2.62172	6.15482	8.27442e-09	1.25251e-07	0.000184495	ENSMUSG00000026271	ENSMUSG00000026271	protein_coding
9330132A10Rik	18	complement(89293502..89297229)	0.333655	2.61968	6.14614	0.000523097	0.00261689	1	ENSMUSG00000043498	ENSMUSG00000043498	pseudogene
5930403N24Rik	10	37139402..37151315	0.477274	2.61924	6.14427	0.00122838	0.00551423	1	ENSMUSG00000046463	ENSMUSG00000046463	processed_transcript
Myh7b	2	155611212..155634307	4.38754	2.61359	6.12026	2.34417e-05	0.000164261	0.52268	ENSMUSG00000074652	ENSMUSG00000074652	protein_coding
Gm867	10	complement(75937723..75940672)	0.381658	2.60805	6.09679	0.00917081	0.0310055	1	ENSMUSG00000050157	ENSMUSG00000050157	antisense
Cacna1d	14	complement(30039949..30491156)	0.501368	2.60647	6.09011	3.15131e-10	6.0573e-09	7.02647e-06	ENSMUSG00000015968	ENSMUSG00000015968	protein_coding
Aif1	17	complement(35170991..35176068)	11.2451	2.60638	6.08973	3.23444e-15	1.52148e-13	7.21184e-11	ENSMUSG00000024397	ENSMUSG00000024397	protein_coding
Rasl10a	11	5058128..5060385	2.0087	2.6055	6.08604	9.47386e-05	0.000577628	1	ENSMUSG00000034209	ENSMUSG00000034209	protein_coding
Gm10032	14	66784529..66793758	1.72726	2.60463	6.08234	0.0134359	0.0429527	1	ENSMUSG00000057913	ENSMUSG00000057913	protein_coding
Upp1	11	9118103..9136170	2.39565	2.60146	6.06902	1.17211e-09	2.04016e-08	2.61345e-05	ENSMUSG00000020407	ENSMUSG00000020407	protein_coding
St14	9	complement(31089402..31131853)	0.270787	2.60029	6.06409	0.000209932	0.00116236	1	ENSMUSG00000031995	ENSMUSG00000031995	protein_coding
Adam8	7	complement(139978932..139992562)	5.52306	2.5978	6.05364	4.7744e-17	3.04156e-15	1.06455e-12	ENSMUSG00000025473	ENSMUSG00000025473	protein_coding
Gm42788	5	149144263..149153540	0.270797	2.59496	6.04173	0.0154886	0.0486475	1	ENSMUSG00000107388	ENSMUSG00000107388	lincRNA
Itih3	14	complement(30908573..30923760)	0.232818	2.59443	6.0395	0.00235008	0.0096164	1	ENSMUSG00000006522	ENSMUSG00000006522	protein_coding
Tmem45b	9	complement(31426199..31464238)	35.8881	2.59393	6.03741	4.15355e-05	0.00027408	0.926118	ENSMUSG00000041737	ENSMUSG00000041737	protein_coding
Eno2	6	complement(124760053..124769673)	3.3408	2.59056	6.02334	1.69047e-16	9.94521e-15	3.76923e-12	ENSMUSG00000004267	ENSMUSG00000004267	protein_coding
BC021614	19	complement(4057477..4059446)	0.910071	2.58924	6.01782	0.00468609	0.0174609	1	ENSMUSG00000058216	ENSMUSG00000058216	protein_coding
Notum	11	complement(120653788..120661175)	0.272079	2.58901	6.01685	0.0037416	0.014369	1	ENSMUSG00000042988	ENSMUSG00000042988	protein_coding
Rufy4	1	74125541..74148223	0.581769	2.58887	6.01627	0.00107124	0.00489759	1	ENSMUSG00000061815	ENSMUSG00000061815	protein_coding
2010016I18Rik	3	complement(106481982..106485913)	0.32222	2.58165	5.98625	0.0101618	0.0338015	1	ENSMUSG00000091575	ENSMUSG00000091575	processed_transcript
Rgs7	1	complement(175059087..175492500)	3.15799	2.58143	5.98532	0.00162484	0.00702114	1	ENSMUSG00000026527	ENSMUSG00000026527	protein_coding
Fgd3	13	complement(49261554..49320311)	4.05144	2.58018	5.98013	1.89379e-18	1.39821e-16	4.22258e-14	ENSMUSG00000037946	ENSMUSG00000037946	protein_coding
Tnfsf8	4	complement(63831308..63861347)	0.413599	2.5754	5.96034	0.00019546	0.00109309	1	ENSMUSG00000028362	ENSMUSG00000028362	protein_coding
Tceal6	X	complement(135208687..135210687)	1.43527	2.57345	5.95229	0.000260701	0.00140781	1	ENSMUSG00000031409	ENSMUSG00000031409	protein_coding
Tsga13	6	complement(30896981..30915573)	0.269031	2.56483	5.91686	0.0128809	0.0414557	1	ENSMUSG00000039032	ENSMUSG00000039032	protein_coding
B4galnt1	10	127165156..127172340	7.53002	2.56433	5.91481	2.64516e-22	3.38001e-20	5.89791e-18	ENSMUSG00000006731	ENSMUSG00000006731	protein_coding
Emb	13	117220625..117274098	19.8316	2.5613	5.90241	3.97371e-23	5.79096e-21	8.86018e-19	ENSMUSG00000021728	ENSMUSG00000021728	protein_coding
Tmem176b	6	complement(48833818..48841496)	83.0861	2.56086	5.90059	6.14072e-37	3.80332e-34	1.3692e-32	ENSMUSG00000029810	ENSMUSG00000029810	protein_coding
Creg2	1	complement(39618406..39651474)	0.293023	2.55774	5.88785	2.99857e-05	0.000204462	0.668592	ENSMUSG00000050967	ENSMUSG00000050967	protein_coding
Clvs1	4	9269293..9451691	0.0816329	2.5572	5.88563	0.00593022	0.0213889	1	ENSMUSG00000041216	ENSMUSG00000041216	protein_coding
D430019H16Rik	12	105453856..105493095	1.63863	2.55358	5.87088	3.36636e-12	9.40597e-11	7.50596e-08	ENSMUSG00000094910	ENSMUSG00000094910	protein_coding
S100a4	3	90603771..90606045	263.887	2.55268	5.86724	1.29752e-31	5.1662e-29	2.89307e-27	ENSMUSG00000001020	ENSMUSG00000001020	protein_coding
Arhgdig	17	complement(26196226..26207786)	2.38804	2.55181	5.86371	1.40386e-10	2.89832e-09	3.13018e-06	ENSMUSG00000073433	ENSMUSG00000073433	protein_coding
Batf3	1	191097847..191108945	1.57373	2.55061	5.85883	4.68747e-06	3.88682e-05	0.104516	ENSMUSG00000026630	ENSMUSG00000026630	protein_coding
Mmp3	9	7445822..7455972	16.5258	2.54855	5.85046	2.90897e-12	8.23112e-11	6.48612e-08	ENSMUSG00000043613	ENSMUSG00000043613	protein_coding
Gp1bb	16	complement(18620319..18622403)	1.256	2.54852	5.85033	6.14522e-05	0.000389926	1	ENSMUSG00000050761	ENSMUSG00000050761	protein_coding
Chrnd	1	87190607..87200070	15.136	2.54844	5.85001	1.08101e-22	1.45939e-20	2.41032e-18	ENSMUSG00000026251	ENSMUSG00000026251	protein_coding
Pnma1	12	complement(84146131..84148489)	0.276299	2.54748	5.84611	0.00626968	0.022457	1	ENSMUSG00000054383	ENSMUSG00000054383	protein_coding
Ebi3	17	55952623..55957021	2.29988	2.54558	5.83843	8.25896e-07	8.24676e-06	0.018415	ENSMUSG00000003206	ENSMUSG00000003206	protein_coding
Fam171a2	11	complement(102436981..102447682)	10.0728	2.54364	5.83059	3.30433e-22	4.11601e-20	7.36766e-18	ENSMUSG00000034685	ENSMUSG00000034685	protein_coding
Runx1	16	complement(92601466..92826149)	7.96095	2.5385	5.80984	9.37173e-42	6.74069e-39	2.08962e-37	ENSMUSG00000022952	ENSMUSG00000022952	protein_coding
Hck	2	153108468..153151441	5.42062	2.53595	5.79959	2.78453e-16	1.56784e-14	6.20866e-12	ENSMUSG00000003283	ENSMUSG00000003283	protein_coding
B430010I23Rik	8	41017468..41024216	0.77148	2.53343	5.78948	0.000682294	0.00330504	1	ENSMUSG00000084960	ENSMUSG00000084960	antisense
Susd3	13	complement(49230690..49248706)	1.74269	2.52996	5.77557	1.15146e-07	1.39005e-06	0.00256741	ENSMUSG00000021384	ENSMUSG00000021384	protein_coding
Pbp2	6	complement(135309127..135310405)	0.638857	2.52963	5.77425	0.00138497	0.0061247	1	ENSMUSG00000047104	ENSMUSG00000047104	protein_coding
Hsd11b1	1	complement(193221634..193264075)	44.3501	2.5257	5.75853	4.17639e-05	0.000275261	0.931209	ENSMUSG00000016194	ENSMUSG00000016194	protein_coding
AB124611	9	21526176..21545333	6.6075	2.52494	5.7555	1.57198e-10	3.20974e-09	3.50504e-06	ENSMUSG00000057191	ENSMUSG00000057191	protein_coding
C230035I16Rik	13	complement(23427975..23431022)	0.895451	2.52236	5.74519	0.00385912	0.0147669	1	ENSMUSG00000085024	ENSMUSG00000085024	lincRNA
Slc27a6	18	58556257..58612773	1.63853	2.52175	5.74278	1.75114e-07	2.02937e-06	0.00390451	ENSMUSG00000024600	ENSMUSG00000024600	protein_coding
Gm19412	17	complement(33919279..33920289)	0.728169	2.52148	5.74171	0.00783464	0.0271298	1	ENSMUSG00000101438	ENSMUSG00000101438	antisense
Gm26682	18	complement(5162880..5165731)	0.566632	2.52096	5.73963	0.00109912	0.00501576	1	ENSMUSG00000097888	ENSMUSG00000097888	lincRNA
Ptk7	17	complement(46564451..46629504)	6.24977	2.52085	5.73921	8.52634e-22	1.00575e-19	1.90112e-17	ENSMUSG00000023972	ENSMUSG00000023972	protein_coding
Ntrk3	7	complement(78175959..78738012)	0.678087	2.52046	5.73765	0.000980619	0.00453252	1	ENSMUSG00000059146	ENSMUSG00000059146	protein_coding
Ak8	2	28700164..28813165	0.233772	2.52006	5.73605	0.0157204	0.0492369	1	ENSMUSG00000026807	ENSMUSG00000026807	protein_coding
C6	15	4727175..4815456	0.608825	2.51652	5.72199	0.000194002	0.00108618	1	ENSMUSG00000022181	ENSMUSG00000022181	protein_coding
Gm1305	1	complement(179695297..179745185)	0.235376	2.51428	5.71311	0.00267782	0.0107846	1	ENSMUSG00000087236	ENSMUSG00000087236	protein_coding
Ager	17	34597862..34600936	2.14231	2.51372	5.71092	4.14974e-08	5.46526e-07	0.000925269	ENSMUSG00000015452	ENSMUSG00000015452	protein_coding
Mfsd2a	4	complement(122946850..122961188)	0.831058	2.51322	5.70892	0.000140049	0.000815267	1	ENSMUSG00000028655	ENSMUSG00000028655	protein_coding
2310043L19Rik	1	complement(177641542..177642943)	3.81992	2.51207	5.70438	1.61422e-05	0.000117545	0.359924	ENSMUSG00000101746	ENSMUSG00000101746	lincRNA
Gipr	7	complement(19156061..19166127)	0.520374	2.51067	5.69886	0.00318044	0.0125158	1	ENSMUSG00000030406	ENSMUSG00000030406	protein_coding
Shroom3	5	92683435..92965318	0.582202	2.51052	5.69825	2.12575e-11	5.09106e-10	4.73978e-07	ENSMUSG00000029381	ENSMUSG00000029381	protein_coding
Dnajb3	1	complement(88204732..88205782)	1.75694	2.50848	5.69019	0.000246739	0.00133988	1	ENSMUSG00000081984	ENSMUSG00000081984	protein_coding
Fcer1g	1	complement(171229572..171234365)	66.5534	2.50774	5.6873	3.65197e-27	8.66255e-25	8.14279e-23	ENSMUSG00000058715	ENSMUSG00000058715	protein_coding
Tlr12	4	complement(128615443..128618619)	0.191725	2.50658	5.68271	0.0117245	0.0382418	1	ENSMUSG00000062545	ENSMUSG00000062545	protein_coding
Bgn	X	73483602..73495933	578.108	2.50263	5.6672	7.493e-23	1.03131e-20	1.67072e-18	ENSMUSG00000031375	ENSMUSG00000031375	protein_coding
C1qtnf3	15	10952332..10980150	77.3359	2.50233	5.66601	3.76499e-25	7.36386e-23	8.3948e-21	ENSMUSG00000058914	ENSMUSG00000058914	protein_coding
Gdf6	4	9844372..9862345	1.16024	2.50166	5.66338	1.10912e-06	1.07756e-05	0.0247301	ENSMUSG00000051279	ENSMUSG00000051279	protein_coding
Apoe	7	complement(19696109..19699188)	847.376	2.49929	5.65406	1.18045e-20	1.21293e-18	2.63205e-16	ENSMUSG00000002985	ENSMUSG00000002985	protein_coding
Slc13a4	6	complement(35267957..35308131)	0.628907	2.49716	5.64572	2.57573e-05	0.000178413	0.574311	ENSMUSG00000029843	ENSMUSG00000029843	protein_coding
Apoc3	9	complement(46232933..46235636)	1.40583	2.49537	5.63874	0.00520365	0.0191746	1	ENSMUSG00000032081	ENSMUSG00000032081	protein_coding
Cd68	11	complement(69664213..69666153)	65.9245	2.48424	5.59538	6.17883e-26	1.29971e-23	1.37769e-21	ENSMUSG00000018774	ENSMUSG00000018774	protein_coding
Tox	4	complement(6686353..6991557)	0.494199	2.48337	5.59201	1.11096e-06	1.07843e-05	0.0247711	ENSMUSG00000041272	ENSMUSG00000041272	protein_coding
Adtrp	13	complement(41763148..41847684)	3.26277	2.4776	5.56969	0.00731993	0.0256019	1	ENSMUSG00000058022	ENSMUSG00000058022	protein_coding
Gm3364	5	complement(44700876..44706890)	0.353049	2.47362	5.55434	0.0155738	0.0488532	1	ENSMUSG00000105224	ENSMUSG00000105224	sense_intronic
Myoz2	3	complement(123006206..123035015)	159.616	2.47245	5.54984	4.14421e-06	3.49088e-05	0.0924035	ENSMUSG00000028116	ENSMUSG00000028116	protein_coding
Katnal2	18	complement(76977148..77047308)	1.79552	2.47064	5.54288	5.78859e-07	6.01717e-06	0.0129068	ENSMUSG00000025420	ENSMUSG00000025420	protein_coding
Baiap2l1	5	complement(144264526..144358112)	3.21128	2.4705	5.54236	9.35884e-12	2.39031e-10	2.08674e-07	ENSMUSG00000038859	ENSMUSG00000038859	protein_coding
Clec4a3	6	122952515..122969875	15.8624	2.47037	5.54188	1.16553e-13	4.1448e-12	2.59879e-09	ENSMUSG00000043832	ENSMUSG00000043832	protein_coding
Jakmip1	5	37028335..37150607	0.314037	2.46899	5.53657	5.82095e-06	4.72822e-05	0.12979	ENSMUSG00000063646	ENSMUSG00000063646	protein_coding
Card14	11	119307768..119345375	4.06682	2.46696	5.52878	1.78399e-08	2.54008e-07	0.000397776	ENSMUSG00000013483	ENSMUSG00000013483	protein_coding
Ms4a6d	19	complement(11586604..11604849)	12.934	2.46537	5.52268	1.69033e-17	1.14557e-15	3.76893e-13	ENSMUSG00000024679	ENSMUSG00000024679	protein_coding
RP23-478L20.2	7	123031415..123068305	0.467127	2.46016	5.50279	0.00215842	0.00896207	1	ENSMUSG00000109814	ENSMUSG00000109814	lincRNA
Fkbp11	15	complement(98724373..98728198)	14.2033	2.45811	5.49495	1.82051e-11	4.44113e-10	4.05919e-07	ENSMUSG00000003355	ENSMUSG00000003355	protein_coding
Vash2	1	complement(190947646..190979296)	8.56062	2.45778	5.49369	2.35146e-24	4.16115e-22	5.24305e-20	ENSMUSG00000037568	ENSMUSG00000037568	protein_coding
Myl10	5	136693146..136701094	12.6599	2.45561	5.48545	3.36549e-06	2.90067e-05	0.0750403	ENSMUSG00000005474	ENSMUSG00000005474	protein_coding
Rgs1	1	complement(144242296..144249242)	0.383812	2.45443	5.48096	8.00769e-05	0.00049514	1	ENSMUSG00000026358	ENSMUSG00000026358	protein_coding
Rgs2	1	complement(143999338..144004161)	34.7252	2.4514	5.46948	1.45694e-10	2.99957e-09	3.24854e-06	ENSMUSG00000026360	ENSMUSG00000026360	protein_coding
Abcg1	17	31057698..31115777	8.20883	2.44897	5.46026	4.14276e-32	1.74285e-29	9.23712e-28	ENSMUSG00000024030	ENSMUSG00000024030	protein_coding
Nat8l	5	33995984..34005916	8.8181	2.448	5.45659	0.00076282	0.0036421	1	ENSMUSG00000048142	ENSMUSG00000048142	protein_coding
Nfasc	1	complement(132564690..132741797)	0.683052	2.4477	5.45547	1.62894e-13	5.68396e-12	3.63205e-09	ENSMUSG00000026442	ENSMUSG00000026442	protein_coding
Ugt1a7c	1	88095062..88220002	2.09582	2.44632	5.45025	2.94992e-10	5.71952e-09	6.57744e-06	ENSMUSG00000090124	ENSMUSG00000090124	protein_coding
Ano2	6	125690419..126040126	0.178533	2.44336	5.43908	0.00295976	0.0117762	1	ENSMUSG00000038115	ENSMUSG00000038115	protein_coding
Nxpe5	5	138225898..138253363	2.66275	2.44047	5.4282	1.0817e-13	3.87136e-12	2.41186e-09	ENSMUSG00000047592	ENSMUSG00000047592	protein_coding
Zc3h12d	10	7832470..7870397	0.654807	2.44007	5.42667	6.00709e-06	4.85994e-05	0.13394	ENSMUSG00000039981	ENSMUSG00000039981	protein_coding
Mcoln2	3	146149833..146195513	1.27018	2.43942	5.42424	2.86469e-08	3.89952e-07	0.000638741	ENSMUSG00000011008	ENSMUSG00000011008	protein_coding
Cd300lb	11	complement(114922781..114934386)	3.84427	2.43916	5.42328	1.74046e-14	7.24012e-13	3.8807e-10	ENSMUSG00000063193	ENSMUSG00000063193	protein_coding
Mt1	8	94179082..94180327	172.558	2.43549	5.40948	2.24869e-08	3.12783e-07	0.000501391	ENSMUSG00000031765	ENSMUSG00000031765	protein_coding
1700030C10Rik_1	12	complement(20804381..20815779)	0.938587	2.43191	5.39607	0.000136549	0.000797441	1	ENSMUSG00000099759	ENSMUSG00000099759	processed_transcript
G430095P16Rik	8	84723007..84726844	3.37286	2.42984	5.38832	1.63084e-05	0.000118677	0.363628	ENSMUSG00000074203	ENSMUSG00000074203	protein_coding
Spaca1	4	complement(34024874..34050191)	0.783178	2.42858	5.38363	0.000267032	0.00143956	1	ENSMUSG00000028264	ENSMUSG00000028264	protein_coding
Msr1	8	complement(39581685..39642673)	2.77371	2.42811	5.38187	9.99057e-13	3.0515e-11	2.2276e-08	ENSMUSG00000025044	ENSMUSG00000025044	protein_coding
Ccl3	11	complement(83647844..83649355)	1.1797	2.42549	5.37212	0.00156926	0.00682462	1	ENSMUSG00000000982	ENSMUSG00000000982	protein_coding
Dcst2	3	89361975..89377549	0.468715	2.4244	5.36805	0.00108949	0.00497388	1	ENSMUSG00000109293	ENSMUSG00000109293	protein_coding
Gdpd4	7	97919955..98049663	0.195584	2.42243	5.36073	0.0134998	0.043124	1	ENSMUSG00000035582	ENSMUSG00000035582	protein_coding
B3gnt5	16	19760208..19772753	0.787443	2.42013	5.35218	2.52596e-08	3.48092e-07	0.000563212	ENSMUSG00000022686	ENSMUSG00000022686	protein_coding
Cxcr6	9	123806477..123811754	1.02117	2.41629	5.33796	5.27588e-05	0.000340679	1	ENSMUSG00000048521	ENSMUSG00000048521	protein_coding
Retnlg	16	48872608..48874498	2.61953	2.41164	5.32078	0.000755446	0.00361386	1	ENSMUSG00000022651	ENSMUSG00000022651	protein_coding
Hmgcs2	3	98280435..98310738	2.61257	2.40787	5.30689	6.30665e-07	6.49812e-06	0.0140619	ENSMUSG00000027875	ENSMUSG00000027875	protein_coding
Ephb3	16	21204755..21223305	7.39101	2.40692	5.3034	1.05681e-21	1.22092e-19	2.35637e-17	ENSMUSG00000005958	ENSMUSG00000005958	protein_coding
Ptk2b	14	complement(66153257..66281052)	3.02399	2.40542	5.2979	1.1646e-16	7.01812e-15	2.59671e-12	ENSMUSG00000059456	ENSMUSG00000059456	protein_coding
Tmem158	9	complement(123259058..123260789)	9.01701	2.4048	5.29563	4.29488e-13	1.39596e-11	9.57629e-09	ENSMUSG00000054871	ENSMUSG00000054871	protein_coding
Coro1a	7	complement(126699773..126707787)	21.2104	2.40403	5.29281	1.53165e-27	3.67217e-25	3.41512e-23	ENSMUSG00000030707	ENSMUSG00000030707	protein_coding
Hepacam	9	37367368..37386572	0.266976	2.40359	5.29118	0.00115922	0.00525136	1	ENSMUSG00000046240	ENSMUSG00000046240	protein_coding
Gjb1	X	101376378..101385629	0.530779	2.40357	5.29111	0.00101731	0.00467883	1	ENSMUSG00000047797	ENSMUSG00000047797	protein_coding
Fa2h	8	complement(111345135..111393824)	1.66755	2.39949	5.27618	5.04992e-08	6.55402e-07	0.00112598	ENSMUSG00000033579	ENSMUSG00000033579	protein_coding
D130020L05Rik	12	101082481..101088927	1.26923	2.39949	5.27615	6.81095e-07	6.95029e-06	0.0151864	ENSMUSG00000097121	ENSMUSG00000097121	lincRNA
Nox4	7	87246096..87398710	5.42667	2.39931	5.2755	1.29325e-23	2.05968e-21	2.88356e-19	ENSMUSG00000030562	ENSMUSG00000030562	protein_coding
Acot4	12	84038379..84044723	1.24114	2.39825	5.27165	0.000409657	0.00210415	1	ENSMUSG00000052392	ENSMUSG00000052392	protein_coding
Arg1	10	complement(24915208..24927470)	0.495921	2.3982	5.27145	0.00921809	0.0311371	1	ENSMUSG00000019987	ENSMUSG00000019987	protein_coding
Piwil4	9	complement(14696230..14740733)	0.140525	2.39695	5.26689	0.00580314	0.0210205	1	ENSMUSG00000036912	ENSMUSG00000036912	protein_coding
Lrrc17	5	21543559..21575904	17.1204	2.39514	5.2603	7.37407e-25	1.39339e-22	1.6442e-20	ENSMUSG00000039883	ENSMUSG00000039883	protein_coding
Kcns3	12	complement(11090202..11150842)	1.59319	2.39429	5.25717	6.49437e-06	5.20133e-05	0.144805	ENSMUSG00000043673	ENSMUSG00000043673	protein_coding
H2-Eb1	17	34305877..34316199	186.628	2.39299	5.25246	3.54354e-16	1.97033e-14	7.90103e-12	ENSMUSG00000060586	ENSMUSG00000060586	protein_coding
Tnc	4	complement(63959785..64047015)	57.1119	2.39292	5.2522	2.64348e-15	1.26214e-13	5.89417e-11	ENSMUSG00000028364	ENSMUSG00000028364	protein_coding
Marveld2	13	complement(100595957..100616971)	1.7401	2.38958	5.24005	2.65957e-08	3.64253e-07	0.000593005	ENSMUSG00000021636	ENSMUSG00000021636	protein_coding
Apoc1	7	complement(19689481..19692660)	80.3947	2.38929	5.239	0.000132904	0.000778604	1	ENSMUSG00000040564	ENSMUSG00000040564	protein_coding
Il1b	2	complement(129364570..129371139)	1.50567	2.38674	5.22973	1.04234e-05	7.91586e-05	0.23241	ENSMUSG00000027398	ENSMUSG00000027398	protein_coding
Cyp7b1	3	complement(18071950..18243338)	2.02479	2.3836	5.21838	1.01561e-07	1.24219e-06	0.00226451	ENSMUSG00000039519	ENSMUSG00000039519	protein_coding
Mc2r	18	complement(68406907..68429251)	2.17129	2.37816	5.19873	0.000391698	0.00202403	1	ENSMUSG00000045569	ENSMUSG00000045569	protein_coding
Atp1a3	7	complement(24978167..25005958)	1.51294	2.37785	5.19763	4.25345e-10	7.9831e-09	9.48392e-06	ENSMUSG00000040907	ENSMUSG00000040907	protein_coding
Napsa	7	44572380..44586862	1.88929	2.37648	5.19267	2.26723e-08	3.14773e-07	0.000505525	ENSMUSG00000002204	ENSMUSG00000002204	protein_coding
Tnfaip8l2	3	complement(95139521..95142360)	13.2107	2.37216	5.17715	5.34294e-13	1.71166e-11	1.19131e-08	ENSMUSG00000013707	ENSMUSG00000013707	protein_coding
Fhl1	X	56731787..56793346	1464.89	2.37048	5.17114	1.82139e-09	3.06502e-08	4.06115e-05	ENSMUSG00000023092	ENSMUSG00000023092	protein_coding
Spi1	2	91082390..91115756	9.24813	2.37022	5.17022	8.57035e-22	1.00575e-19	1.91093e-17	ENSMUSG00000002111	ENSMUSG00000002111	protein_coding
Fyb	15	6579871..6663313	4.20725	2.363	5.14438	2.13783e-18	1.568e-16	4.76673e-14	ENSMUSG00000022148	ENSMUSG00000022148	protein_coding
Mettl21b	10	complement(127031004..127041513)	0.753744	2.36236	5.14211	1.75687e-05	0.000126856	0.39173	ENSMUSG00000080115	ENSMUSG00000080115	protein_coding
Trpm5	7	complement(143069153..143094642)	0.114218	2.36039	5.13509	0.00807978	0.0278403	1	ENSMUSG00000009246	ENSMUSG00000009246	protein_coding
Gldn	9	54286486..54341786	2.01528	2.35996	5.13354	1.00023e-10	2.122e-09	2.23022e-06	ENSMUSG00000046167	ENSMUSG00000046167	protein_coding
Casc1	6	complement(145174834..145211005)	0.0879334	2.35955	5.13212	0.00165722	0.00714166	1	ENSMUSG00000043541	ENSMUSG00000043541	protein_coding
Gm15411	5	complement(148995651..149015813)	0.382238	2.35712	5.12346	0.000312359	0.00165904	1	ENSMUSG00000085971	ENSMUSG00000085971	processed_transcript
Pik3r5	11	68432121..68497849	3.27611	2.35473	5.115	4.53261e-18	3.22887e-16	1.01064e-13	ENSMUSG00000020901	ENSMUSG00000020901	protein_coding
Gm13111	4	154637576..154644724	0.459436	2.35326	5.10977	0.00284272	0.0113591	1	ENSMUSG00000085069	ENSMUSG00000085069	antisense
4833422C13Rik	13	complement(91701665..91741872)	0.945816	2.35251	5.10714	3.31943e-08	4.47752e-07	0.000740133	ENSMUSG00000074782	ENSMUSG00000074782	antisense
Gm26947	10	60931991..60940942	0.24503	2.35121	5.10251	0.00472416	0.0175851	1	ENSMUSG00000098055	ENSMUSG00000098055	antisense
Arxes1	X	136033367..136034946	5.38523	2.34711	5.08805	9.35556e-05	0.000571823	1	ENSMUSG00000048355	ENSMUSG00000048355	protein_coding
Dfna5	6	complement(50188888..50263862)	0.752146	2.34463	5.07932	9.97147e-09	1.48619e-07	0.000222334	ENSMUSG00000029821	ENSMUSG00000029821	protein_coding
Pln	10	53337686..53345999	3.74813	2.34163	5.06874	3.4018e-10	6.49957e-09	7.585e-06	ENSMUSG00000038583	ENSMUSG00000038583	protein_coding
Ubd	17	37193892..37196095	0.728477	2.34103	5.06663	0.0146988	0.0464813	1	ENSMUSG00000035186	ENSMUSG00000035186	protein_coding
Klhdc7a	4	complement(139960220..139968026)	6.86425	2.34068	5.06543	0.000154594	0.000889776	1	ENSMUSG00000078234	ENSMUSG00000078234	protein_coding
Clec4a2	6	123106428..123143999	5.51992	2.3353	5.04655	5.92749e-13	1.88002e-11	1.32165e-08	ENSMUSG00000030148	ENSMUSG00000030148	protein_coding
Gpr132	12	complement(112850876..112860916)	2.12635	2.33487	5.04507	2.36473e-08	3.27494e-07	0.000527265	ENSMUSG00000021298	ENSMUSG00000021298	protein_coding
Btbd17	11	complement(114791217..114795945)	0.273022	2.33441	5.04344	0.00397735	0.0151439	1	ENSMUSG00000000202	ENSMUSG00000000202	protein_coding
Ramp3	11	6658521..6677475	1.67077	2.33412	5.04244	0.000158213	0.000907791	1	ENSMUSG00000041046	ENSMUSG00000041046	protein_coding
Scd1	19	complement(44394451..44407709)	1535.18	2.33059	5.0301	0.000403311	0.00207538	1	ENSMUSG00000037071	ENSMUSG00000037071	protein_coding
Dsp	13	38151328..38198577	0.0906166	2.32964	5.02679	0.00386354	0.0147813	1	ENSMUSG00000054889	ENSMUSG00000054889	protein_coding
Clstn3	6	complement(124430759..124464794)	6.86048	2.3294	5.02595	0.00279658	0.0112009	1	ENSMUSG00000008153	ENSMUSG00000008153	protein_coding
Camk1g	1	complement(193346346..193370298)	0.49248	2.32738	5.01894	0.000816711	0.00385728	1	ENSMUSG00000016179	ENSMUSG00000016179	protein_coding
Kcnt1	2	25863734..25918273	0.0881609	2.32631	5.01519	0.00294496	0.0117215	1	ENSMUSG00000058740	ENSMUSG00000058740	protein_coding
Myh6	14	complement(54941981..54966927)	2.99329	2.32626	5.01502	1.17585e-05	8.80982e-05	0.26218	ENSMUSG00000040752	ENSMUSG00000040752	protein_coding
3830403N18Rik	X	56136572..56153498	2.13933	2.32378	5.00643	0.000174425	0.000988097	1	ENSMUSG00000031125	ENSMUSG00000031125	protein_coding
Stx11	10	complement(12939983..12964259)	3.48735	2.32151	4.99856	2.48197e-11	5.85314e-10	5.53405e-07	ENSMUSG00000039232	ENSMUSG00000039232	protein_coding
Acox2	14	complement(8225511..8259353)	0.231009	2.31942	4.99133	0.00844738	0.0289104	1	ENSMUSG00000021751	ENSMUSG00000021751	protein_coding
Tusc5	11	76679808..76698664	22.6577	2.3183	4.98744	3.41331e-05	0.000229513	0.761066	ENSMUSG00000046275	ENSMUSG00000046275	protein_coding
Iqck	7	118855752..118972652	0.254462	2.31747	4.98456	0.000101875	0.000615584	1	ENSMUSG00000073856	ENSMUSG00000073856	protein_coding
Tgfa	6	86195223..86275719	0.224008	2.31517	4.97663	0.000243029	0.00132231	1	ENSMUSG00000029999	ENSMUSG00000029999	protein_coding
Klrb1c	6	complement(128778485..128789215)	0.234916	2.31466	4.97486	0.00517427	0.0190916	1	ENSMUSG00000030325	ENSMUSG00000030325	protein_coding
Prdm6	18	53464546..53575907	0.240105	2.3141	4.97296	0.00415567	0.0157289	1	ENSMUSG00000069378	ENSMUSG00000069378	protein_coding
RP23-143B2.2	8	complement(108553252..108584595)	4.57119	2.31409	4.9729	0.000356648	0.00186321	1	ENSMUSG00000110613	ENSMUSG00000110613	lincRNA
Tac4	11	95261529..95269265	0.67262	2.31205	4.96588	0.00357425	0.0138335	1	ENSMUSG00000020872	ENSMUSG00000020872	protein_coding
Tmem176a	6	48840919..48847071	22.4369	2.31064	4.96104	1.31586e-28	3.7615e-26	2.93397e-24	ENSMUSG00000023367	ENSMUSG00000023367	protein_coding
8430436N08Rik	4	7560688..7573801	0.790899	2.30766	4.9508	0.00294034	0.0117094	1	ENSMUSG00000086070	ENSMUSG00000086070	lincRNA
Gm10575	7	complement(141461481..141467771)	0.649112	2.30733	4.94968	0.000210392	0.00116433	1	ENSMUSG00000073787	ENSMUSG00000073787	processed_transcript
Mmp13	9	7272514..7283333	1.1559	2.30543	4.94315	1.68903e-05	0.000122274	0.376603	ENSMUSG00000050578	ENSMUSG00000050578	protein_coding
Mdk	2	complement(91929805..91932297)	29.4651	2.30513	4.94213	1.99444e-13	6.84488e-12	4.44701e-09	ENSMUSG00000027239	ENSMUSG00000027239	protein_coding
Gldc	19	complement(30098449..30175418)	0.261134	2.30102	4.92805	0.00310021	0.0122476	1	ENSMUSG00000024827	ENSMUSG00000024827	protein_coding
Gm14434	2	complement(176473278..176486783)	1.95525	2.29528	4.90848	3.37537e-05	0.000227236	0.752606	ENSMUSG00000078881	ENSMUSG00000078881	protein_coding
Prkar2b	12	complement(31958476..32061296)	63.8342	2.29449	4.90582	0.00066874	0.00324998	1	ENSMUSG00000002997	ENSMUSG00000002997	protein_coding
Adamts17	7	66839735..67153171	2.17082	2.29415	4.90465	9.84363e-15	4.27843e-13	2.19483e-10	ENSMUSG00000058145	ENSMUSG00000058145	protein_coding
Wfdc21	11	83746940..83752642	24.0763	2.2937	4.90312	2.06001e-07	2.34608e-06	0.00459321	ENSMUSG00000051748	ENSMUSG00000051748	protein_coding
Has1	17	complement(17843328..17855188)	0.599204	2.29336	4.90197	0.00159419	0.00691417	1	ENSMUSG00000003665	ENSMUSG00000003665	protein_coding
Gpr182	10	complement(127747276..127751732)	1.54877	2.2921	4.89768	4.40029e-07	4.71019e-06	0.00981134	ENSMUSG00000058396	ENSMUSG00000058396	protein_coding
St8sia2	7	complement(73939119..74013690)	1.19031	2.28976	4.88975	4.05034e-08	5.35014e-07	0.000903104	ENSMUSG00000025789	ENSMUSG00000025789	protein_coding
B430219N15Rik	10	7780185..7781357	1.34949	2.28967	4.88944	0.0013854	0.00612536	1	ENSMUSG00000085211	ENSMUSG00000085211	antisense
Wfdc17	11	83703991..83706268	40.1312	2.28848	4.88542	5.40859e-12	1.44425e-10	1.20595e-07	ENSMUSG00000069792	ENSMUSG00000069792	protein_coding
H1fx	6	complement(87980421..87981637)	6.47867	2.28815	4.88429	9.41806e-08	1.15763e-06	0.00209994	ENSMUSG00000044927	ENSMUSG00000044927	protein_coding
Ankmy1	1	complement(92859803..92902906)	0.173449	2.28779	4.88307	0.00234528	0.00960382	1	ENSMUSG00000034212	ENSMUSG00000034212	protein_coding
H2-Ab1	17	34263209..34269418	158.521	2.2871	4.88075	1.12479e-13	4.01271e-12	2.50794e-09	ENSMUSG00000073421	ENSMUSG00000073421	protein_coding
Ces1f	8	complement(93256236..93279747)	9.05814	2.28677	4.87963	0.000415046	0.0021284	1	ENSMUSG00000031725	ENSMUSG00000031725	protein_coding
Ffar2	7	complement(30818348..30823775)	3.98299	2.28627	4.87793	9.82882e-06	7.51554e-05	0.219153	ENSMUSG00000051314	ENSMUSG00000051314	protein_coding
Cd180	13	102693558..102739629	1.68767	2.28555	4.8755	7.03956e-08	8.89298e-07	0.00156961	ENSMUSG00000021624	ENSMUSG00000021624	protein_coding
Kif2c	4	complement(117159639..117182639)	0.905005	2.28276	4.86607	9.10102e-06	7.01603e-05	0.202925	ENSMUSG00000028678	ENSMUSG00000028678	protein_coding
Derl3	10	75893398..75895941	0.614228	2.28222	4.86427	0.00325529	0.0127787	1	ENSMUSG00000009092	ENSMUSG00000009092	protein_coding
Vstm5	9	15239045..15259393	0.501863	2.28165	4.86234	0.00479028	0.0177985	1	ENSMUSG00000031937	ENSMUSG00000031937	protein_coding
Cemip	7	complement(83932857..84086502)	0.265562	2.27384	4.83609	2.86293e-05	0.000196234	0.638348	ENSMUSG00000052353	ENSMUSG00000052353	protein_coding
Gm11769	11	120150562..120152341	0.699328	2.27371	4.83565	0.000637086	0.00311584	1	ENSMUSG00000085636	ENSMUSG00000085636	processed_transcript
Adamts19	18	58836764..59053678	0.735352	2.27359	4.83526	1.67183e-06	1.54907e-05	0.0372769	ENSMUSG00000053441	ENSMUSG00000053441	protein_coding
Slc15a3	19	10839727..10859362	2.75209	2.27359	4.83524	2.85826e-14	1.12598e-12	6.37306e-10	ENSMUSG00000024737	ENSMUSG00000024737	protein_coding
Atg9b	5	complement(24384181..24392143)	0.586484	2.27309	4.83357	2.68916e-05	0.000185499	0.599603	ENSMUSG00000038295	ENSMUSG00000038295	protein_coding
Tmem30b	12	complement(73543114..73546395)	2.75356	2.26971	4.82228	3.35172e-10	6.41071e-09	7.47334e-06	ENSMUSG00000034435	ENSMUSG00000034435	protein_coding
Gm27003	2	126675916..126683805	1.98993	2.26947	4.82146	0.00128501	0.0057386	1	ENSMUSG00000098024	ENSMUSG00000098024	antisense
Gm29253	1	complement(75171731..75185146)	1.3486	2.26798	4.81648	0.000478406	0.00242047	1	ENSMUSG00000099519	ENSMUSG00000099519	processed_transcript
Sla	15	complement(66780819..66831829)	1.11663	2.26767	4.81546	1.24413e-11	3.10294e-10	2.77403e-07	ENSMUSG00000022372	ENSMUSG00000022372	protein_coding
Cd74	18	60803848..60812646	485.839	2.26519	4.80718	3.78481e-12	1.04314e-10	8.439e-08	ENSMUSG00000024610	ENSMUSG00000024610	protein_coding
Mycl	4	122995652..123002485	2.42591	2.26384	4.80267	1.51259e-08	2.18576e-07	0.000337262	ENSMUSG00000028654	ENSMUSG00000028654	protein_coding
Nectin4	1	171370099..171388598	0.668929	2.26329	4.80086	2.94736e-06	2.57211e-05	0.0657173	ENSMUSG00000006411	ENSMUSG00000006411	protein_coding
Plppr2	9	21937033..21948907	3.89723	2.26268	4.79881	3.56265e-12	9.92954e-11	7.94364e-08	ENSMUSG00000040563	ENSMUSG00000040563	protein_coding
Artn	4	complement(117926162..117929763)	0.555047	2.26207	4.7968	0.00304891	0.0120727	1	ENSMUSG00000028539	ENSMUSG00000028539	protein_coding
Sema4f	6	complement(82911885..82939769)	0.343887	2.26087	4.79281	0.000650745	0.0031729	1	ENSMUSG00000000627	ENSMUSG00000000627	protein_coding
Trim46	3	complement(89234177..89246309)	1.46589	2.25522	4.77406	7.7113e-08	9.65949e-07	0.00171939	ENSMUSG00000042766	ENSMUSG00000042766	protein_coding
Rab44	17	29135056..29148980	1.32849	2.25489	4.77297	1.42036e-07	1.68302e-06	0.00316697	ENSMUSG00000064147	ENSMUSG00000064147	protein_coding
Tnfrsf18	4	156026164..156028895	0.430754	2.25441	4.7714	0.00816281	0.0280874	1	ENSMUSG00000041954	ENSMUSG00000041954	protein_coding
Lrrc25	8	70616155..70620890	8.58515	2.2542	4.77071	4.41468e-14	1.68552e-12	9.84341e-10	ENSMUSG00000049988	ENSMUSG00000049988	protein_coding
Trpm2	10	complement(77907722..77970563)	0.113876	2.25024	4.75763	0.000119947	0.000712242	1	ENSMUSG00000009292	ENSMUSG00000009292	protein_coding
Cpne2	8	94532990..94570531	35.179	2.24955	4.75536	9.47482e-34	4.49422e-31	2.1126e-29	ENSMUSG00000034361	ENSMUSG00000034361	protein_coding
Rab15	12	complement(76797960..76822908)	7.76171	2.24931	4.75455	1.50393e-12	4.44735e-11	3.3533e-08	ENSMUSG00000021062	ENSMUSG00000021062	protein_coding
Gm3830	8	105164587..105170367	0.886664	2.24923	4.75429	0.000178435	0.00100876	1	ENSMUSG00000099465	ENSMUSG00000099465	lincRNA
Tpbg	9	85842380..85847040	2.91634	2.24648	4.74522	3.7833e-13	1.23723e-11	8.43562e-09	ENSMUSG00000035274	ENSMUSG00000035274	protein_coding
Laptm5	4	130913125..130936141	44.4371	2.24639	4.74494	1.6988e-29	5.57031e-27	3.78781e-25	ENSMUSG00000028581	ENSMUSG00000028581	protein_coding
Pkp3	7	141078218..141090510	0.43369	2.24254	4.73229	0.000319214	0.00169183	1	ENSMUSG00000054065	ENSMUSG00000054065	protein_coding
Gm4262	16	11008898..11015186	0.483825	2.24248	4.73209	0.00211457	0.00881282	1	ENSMUSG00000097056	ENSMUSG00000097056	lincRNA
Mfap2	4	141010418..141015984	67.169	2.24239	4.73181	7.97666e-24	1.31745e-21	1.77856e-19	ENSMUSG00000060572	ENSMUSG00000060572	protein_coding
Lbh	17	72918305..72941942	36.2742	2.24013	4.7244	4.37891e-31	1.68339e-28	9.76366e-27	ENSMUSG00000024063	ENSMUSG00000024063	protein_coding
Dnah1	14	complement(31260375..31323896)	0.134238	2.2366	4.71284	8.39038e-05	0.00051694	1	ENSMUSG00000019027	ENSMUSG00000019027	protein_coding
Unc13a	8	complement(71624417..71671757)	0.0623374	2.23513	4.70805	0.00320466	0.0126	1	ENSMUSG00000034799	ENSMUSG00000034799	protein_coding
Spib	7	complement(44525993..44532071)	0.232401	2.23311	4.70145	0.00710428	0.0249731	1	ENSMUSG00000008193	ENSMUSG00000008193	protein_coding
Rbpms2	9	65629648..65660528	11.9608	2.2319	4.69753	3.51791e-10	6.70418e-09	7.84389e-06	ENSMUSG00000032387	ENSMUSG00000032387	protein_coding
Hvcn1	5	122206804..122242297	6.92241	2.22233	4.66648	1.32853e-13	4.6945e-12	2.96223e-09	ENSMUSG00000064267	ENSMUSG00000064267	protein_coding
Gm454	5	complement(138203609..138207308)	2.16657	2.22232	4.66643	0.0048789	0.0180916	1	ENSMUSG00000089783	ENSMUSG00000089783	lincRNA
Slamf8	1	complement(172581758..172590568)	1.31097	2.22057	4.66078	6.00198e-05	0.000382117	1	ENSMUSG00000053318	ENSMUSG00000053318	protein_coding
3300005D01Rik	17	5798657..5803240	0.787028	2.21851	4.65412	0.000746064	0.00357434	1	ENSMUSG00000096965	ENSMUSG00000096965	lincRNA
Gm20257	1	58652641..58655831	8.02439	2.21841	4.65381	1.99181e-06	1.80168e-05	0.0444114	ENSMUSG00000102059	ENSMUSG00000102059	transcribed_unprocessed_pseudogene
Tmsb10	6	complement(72957347..72958748)	500.612	2.21187	4.63274	1.32004e-16	7.91205e-15	2.94328e-12	ENSMUSG00000079523	ENSMUSG00000079523	protein_coding
Ly6h	15	complement(75551268..75567255)	0.412584	2.21151	4.63159	0.000411849	0.00211395	1	ENSMUSG00000022577	ENSMUSG00000022577	protein_coding
Btk	X	complement(134542336..134583570)	2.69815	2.20949	4.62511	7.0722e-10	1.27787e-08	1.57689e-05	ENSMUSG00000031264	ENSMUSG00000031264	protein_coding
Smtnl1	2	complement(84811176..84822652)	197.722	2.2093	4.62452	7.56885e-10	1.35899e-08	1.68763e-05	ENSMUSG00000027077	ENSMUSG00000027077	protein_coding
P2rx1	11	72999103..73015200	0.513612	2.208	4.62035	0.00095693	0.00443959	1	ENSMUSG00000020787	ENSMUSG00000020787	protein_coding
Gm807	13	99100706..99107580	1.04346	2.20697	4.61705	0.000309194	0.00164341	1	ENSMUSG00000097848	ENSMUSG00000097848	lincRNA
Gm830	4	complement(95464724..95487394)	1.28082	2.2068	4.61649	1.78588e-05	0.00012882	0.398197	ENSMUSG00000084939	ENSMUSG00000084939	processed_transcript
Vav1	17	57279100..57328031	5.31628	2.20435	4.60866	1.71341e-15	8.43352e-14	3.82039e-11	ENSMUSG00000034116	ENSMUSG00000034116	protein_coding
Tifab	13	complement(56173703..56178885)	3.8272	2.20394	4.60737	2.35303e-14	9.36885e-13	5.24656e-10	ENSMUSG00000049625	ENSMUSG00000049625	protein_coding
Gsdma	11	98664351..98677708	0.462701	2.20379	4.60688	0.00162369	0.00701888	1	ENSMUSG00000017204	ENSMUSG00000017204	protein_coding
Pygl	12	complement(70190811..70231488)	47.8424	2.20371	4.60662	0.000421597	0.00215852	1	ENSMUSG00000021069	ENSMUSG00000021069	protein_coding
Mmp14	14	54431612..54441265	120.936	2.20132	4.599	7.48452e-21	7.87181e-19	1.66882e-16	ENSMUSG00000000957	ENSMUSG00000000957	protein_coding
Gcnt4	13	96924689..96950912	0.43935	2.19831	4.58942	1.16044e-05	8.70894e-05	0.258743	ENSMUSG00000091387	ENSMUSG00000091387	protein_coding
Pde1b	15	103503298..103530052	4.14842	2.19514	4.57933	7.01923e-14	2.57838e-12	1.56508e-09	ENSMUSG00000022489	ENSMUSG00000022489	protein_coding
Lrp8	4	107802261..107876840	0.194266	2.19398	4.57567	2.70498e-05	0.000186381	0.603129	ENSMUSG00000028613	ENSMUSG00000028613	protein_coding
Plvap	8	complement(71497765..71511752)	66.7807	2.19394	4.57552	1.3789e-27	3.34188e-25	3.07453e-23	ENSMUSG00000034845	ENSMUSG00000034845	protein_coding
Gm266	12	complement(111484611..111485823)	4.99195	2.19298	4.57249	4.80297e-07	5.08267e-06	0.0107092	ENSMUSG00000010529	ENSMUSG00000010529	protein_coding
6430573F11Rik	8	36457548..36516570	0.3324	2.19181	4.56877	0.00314475	0.0123972	1	ENSMUSG00000039620	ENSMUSG00000039620	protein_coding
Ahnak2	12	complement(112772194..112802657)	9.31335	2.19111	4.56658	3.45608e-26	7.33908e-24	7.70603e-22	ENSMUSG00000072812	ENSMUSG00000072812	protein_coding
Coro2a	4	complement(46536937..46602202)	0.973316	2.18921	4.56055	8.35806e-09	1.26346e-07	0.00018636	ENSMUSG00000028337	ENSMUSG00000028337	protein_coding
Il13ra1	X	36112110..36171259	20.4235	2.18794	4.55654	8.76448e-25	1.62851e-22	1.95422e-20	ENSMUSG00000017057	ENSMUSG00000017057	protein_coding
Osbpl3	6	complement(50293330..50456201)	3.75595	2.18705	4.55372	4.67097e-21	5.00715e-19	1.04149e-16	ENSMUSG00000029822	ENSMUSG00000029822	protein_coding
Dusp4	8	34807297..34819894	13.9201	2.18669	4.55259	1.70106e-06	1.56989e-05	0.0379286	ENSMUSG00000031530	ENSMUSG00000031530	protein_coding
Card9	2	complement(26352176..26360918)	2.76996	2.18641	4.5517	7.23393e-08	9.10756e-07	0.00161295	ENSMUSG00000026928	ENSMUSG00000026928	protein_coding
1810011H11Rik	14	32785963..32817968	1.86918	2.18495	4.5471	1.12607e-05	8.48816e-05	0.25108	ENSMUSG00000041707	ENSMUSG00000041707	protein_coding
Alox5ap	5	149264767..149288153	27.6466	2.18324	4.54172	2.43641e-18	1.78113e-16	5.43246e-14	ENSMUSG00000060063	ENSMUSG00000060063	protein_coding
Chdh	14	30009023..30040466	2.46883	2.17992	4.53128	0.00254715	0.0103243	1	ENSMUSG00000015970	ENSMUSG00000015970	protein_coding
Cd1d1	3	complement(86995834..86999441)	19.6389	2.17746	4.52357	1.15189e-05	8.65936e-05	0.256837	ENSMUSG00000028076	ENSMUSG00000028076	protein_coding
Ankrd55	13	112288451..112384002	0.380056	2.17711	4.52247	0.000442057	0.00225424	1	ENSMUSG00000049985	ENSMUSG00000049985	protein_coding
Hcn1	13	117602320..117987418	0.0577588	2.17331	4.51059	0.00134949	0.00599156	1	ENSMUSG00000021730	ENSMUSG00000021730	protein_coding
Pdlim2	14	complement(70164218..70177681)	6.48491	2.1698	4.49962	5.57769e-13	1.77666e-11	1.24366e-08	ENSMUSG00000022090	ENSMUSG00000022090	protein_coding
Angptl4	17	complement(33773750..33781575)	37.1742	2.16938	4.4983	1.02144e-08	1.51631e-07	0.000227749	ENSMUSG00000002289	ENSMUSG00000002289	protein_coding
Slc22a3	17	complement(12419972..12507704)	5.37266	2.16732	4.49189	4.91121e-05	0.0003187	1	ENSMUSG00000023828	ENSMUSG00000023828	protein_coding
Cygb	11	complement(116645595..116654313)	83.9305	2.16487	4.48426	1.01674e-28	2.94418e-26	2.26702e-24	ENSMUSG00000020810	ENSMUSG00000020810	protein_coding
Fam178b	1	complement(36562692..36683183)	1.04979	2.16413	4.48197	3.35303e-06	2.89104e-05	0.0747624	ENSMUSG00000046337	ENSMUSG00000046337	protein_coding
Slmo1	18	67464849..67480581	1.18857	2.164	4.48156	1.38256e-05	0.000101941	0.308269	ENSMUSG00000024530	ENSMUSG00000024530	protein_coding
Krt7	15	101411043..101430313	0.110041	2.16168	4.47435	0.00360873	0.0139355	1	ENSMUSG00000023039	ENSMUSG00000023039	protein_coding
Gm26637	17	78882042..78892500	0.272417	2.16154	4.47391	0.00891758	0.0302964	1	ENSMUSG00000097567	ENSMUSG00000097567	lincRNA
Kcnh1	1	192190774..192510159	0.085212	2.16133	4.47328	0.00680136	0.0240752	1	ENSMUSG00000058248	ENSMUSG00000058248	protein_coding
Sfn	4	complement(133600556..133602168)	12.1678	2.15942	4.46735	4.69421e-14	1.77703e-12	1.04667e-09	ENSMUSG00000047281	ENSMUSG00000047281	protein_coding
Kcna6	6	complement(126708329..126740674)	0.841903	2.1594	4.46729	2.60016e-07	2.89156e-06	0.00579757	ENSMUSG00000038077	ENSMUSG00000038077	protein_coding
Lyz2	10	complement(117277334..117282274)	614.928	2.15859	4.46479	6.81692e-14	2.51235e-12	1.51997e-09	ENSMUSG00000069516	ENSMUSG00000069516	protein_coding
Smim5	11	115899966..115906269	3.12049	2.15842	4.46426	6.6076e-06	5.28252e-05	0.14733	ENSMUSG00000048442	ENSMUSG00000048442	protein_coding
Stra6	9	58063788..58153996	0.295932	2.15718	4.46043	0.000222689	0.00122479	1	ENSMUSG00000032327	ENSMUSG00000032327	protein_coding
C920006O11Rik	9	78175914..78178879	3.23031	2.15056	4.44	2.41179e-07	2.70141e-06	0.00537758	ENSMUSG00000097574	ENSMUSG00000097574	lincRNA
Ucp2	7	100493337..100502020	28.505	2.14881	4.4346	1.75029e-38	1.11503e-35	3.90261e-34	ENSMUSG00000033685	ENSMUSG00000033685	protein_coding
Slc26a8	17	complement(28637783..28689987)	0.34495	2.14824	4.43287	0.000467791	0.00237161	1	ENSMUSG00000036196	ENSMUSG00000036196	protein_coding
Fxyd6	9	45370185..45396158	143.305	2.14667	4.42804	3.86825e-16	2.11917e-14	8.62503e-12	ENSMUSG00000066705	ENSMUSG00000066705	protein_coding
Ass1	2	31470207..31520672	5.72934	2.14525	4.42369	5.21203e-12	1.39679e-10	1.16213e-07	ENSMUSG00000076441	ENSMUSG00000076441	protein_coding
Tyrobp	7	30413760..30417585	76.7553	2.14427	4.42069	2.4019e-23	3.66816e-21	5.35551e-19	ENSMUSG00000030579	ENSMUSG00000030579	protein_coding
Cubn	2	complement(13276338..13491813)	0.0609869	2.14215	4.41419	0.00212266	0.0088399	1	ENSMUSG00000026726	ENSMUSG00000026726	protein_coding
Tmem132d	5	complement(127781630..128433077)	0.0979625	2.13666	4.39741	0.0113582	0.0372159	1	ENSMUSG00000034310	ENSMUSG00000034310	protein_coding
B230206H07Rik	7	complement(141359141..141365110)	1.08	2.13421	4.38998	4.07811e-06	3.44039e-05	0.0909296	ENSMUSG00000086844	ENSMUSG00000086844	processed_transcript
Zap70	1	36761798..36782818	1.33678	2.13421	4.38995	2.98134e-06	2.59972e-05	0.0664749	ENSMUSG00000026117	ENSMUSG00000026117	protein_coding
Galnt9	5	110544355..110621380	0.203928	2.1286	4.37293	0.0100146	0.0333874	1	ENSMUSG00000033316	ENSMUSG00000033316	protein_coding
Armc2	10	complement(41914990..42018442)	0.417038	2.12706	4.36826	1.12314e-05	8.47178e-05	0.250426	ENSMUSG00000071324	ENSMUSG00000071324	protein_coding
Gpr34	X	13632089..13640858	6.44044	2.12445	4.36038	3.21191e-10	6.16316e-09	7.16159e-06	ENSMUSG00000040229	ENSMUSG00000040229	protein_coding
Prx	7	27499324..27520214	12.0762	2.12296	4.35585	2.27457e-20	2.22439e-18	5.07161e-16	ENSMUSG00000053198	ENSMUSG00000053198	protein_coding
Lilrb4a	10	51480640..51496613	17.959	2.12237	4.35408	5.17399e-15	2.30268e-13	1.15364e-10	ENSMUSG00000062593	ENSMUSG00000062593	protein_coding
Traf1	2	complement(34941750..34961772)	1.10859	2.12198	4.35292	5.37238e-10	9.93267e-09	1.19788e-05	ENSMUSG00000026875	ENSMUSG00000026875	protein_coding
Igfbp2	1	72824503..72852474	1.09333	2.12171	4.3521	0.000117592	0.000700309	1	ENSMUSG00000039323	ENSMUSG00000039323	protein_coding
Agpat2	2	complement(26593057..26604417)	94.1923	2.12152	4.35151	0.00235208	0.00962281	1	ENSMUSG00000026922	ENSMUSG00000026922	protein_coding
Insl3	8	71689214..71690575	1.70424	2.12084	4.34948	0.0156895	0.0491469	1	ENSMUSG00000079019	ENSMUSG00000079019	protein_coding
Rac2	15	complement(78559169..78572783)	8.37826	2.12012	4.34729	1.44498e-14	6.07899e-13	3.22187e-10	ENSMUSG00000033220	ENSMUSG00000033220	protein_coding
Cyp4f14	17	complement(32905071..32917342)	0.191946	2.1187	4.34301	0.014891	0.0469824	1	ENSMUSG00000024292	ENSMUSG00000024292	protein_coding
Myo5b	18	74440936..74771493	0.56045	2.11669	4.33697	1.99498e-07	2.27996e-06	0.00444821	ENSMUSG00000025885	ENSMUSG00000025885	protein_coding
Lrrc10b	19	complement(10455371..10457447)	0.421861	2.11637	4.336	0.00178452	0.00760066	1	ENSMUSG00000090291	ENSMUSG00000090291	protein_coding
Lgals12	19	complement(7596660..7607193)	20.8589	2.11532	4.33286	0.000234341	0.0012816	1	ENSMUSG00000024972	ENSMUSG00000024972	protein_coding
Galns	8	complement(122578242..122611463)	8.58144	2.11447	4.33032	3.71931e-15	1.7241e-13	8.29294e-11	ENSMUSG00000015027	ENSMUSG00000015027	protein_coding
Myo1f	17	33555719..33607764	6.32584	2.11429	4.32976	5.4283e-15	2.41105e-13	1.21035e-10	ENSMUSG00000024300	ENSMUSG00000024300	protein_coding
Tmem121	12	113185930..113189523	0.480747	2.11393	4.32868	0.00751309	0.0261995	1	ENSMUSG00000049036	ENSMUSG00000049036	protein_coding
Slc7a10	7	35186385..35201114	16.2223	2.11342	4.32716	3.47269e-05	0.000233014	0.774305	ENSMUSG00000030495	ENSMUSG00000030495	protein_coding
Igf2	7	complement(142650766..142666816)	163.532	2.11221	4.32353	1.52764e-13	5.33883e-12	3.40617e-09	ENSMUSG00000048583	ENSMUSG00000048583	protein_coding
Plekha7	7	complement(116123485..116308376)	1.31812	2.11131	4.32084	2.05624e-15	1.00105e-13	4.58481e-11	ENSMUSG00000045659	ENSMUSG00000045659	protein_coding
Cox6a1	5	complement(115345642..115348981)	353.338	2.11085	4.31945	3.68158e-09	5.88867e-08	8.20881e-05	ENSMUSG00000041697	ENSMUSG00000041697	protein_coding
Gm5532	1	complement(155520173..155527143)	2.65406	2.10916	4.3144	0.000149598	0.000863693	1	ENSMUSG00000073535	ENSMUSG00000073535	lincRNA
Lipe	7	complement(25379527..25398710)	72.9071	2.10893	4.3137	3.34254e-05	0.000225435	0.745287	ENSMUSG00000003123	ENSMUSG00000003123	protein_coding
H2-Aa	17	complement(34282744..34287827)	140.964	2.10863	4.31281	7.34634e-14	2.68527e-12	1.63801e-09	ENSMUSG00000036594	ENSMUSG00000036594	protein_coding
Tubb3	8	123411424..123422015	2.08297	2.10854	4.31256	1.54015e-05	0.000112777	0.343407	ENSMUSG00000062380	ENSMUSG00000062380	protein_coding
Wwc1	11	complement(35838400..35980527)	0.146825	2.1079	4.31063	0.00886986	0.0301435	1	ENSMUSG00000018849	ENSMUSG00000018849	protein_coding
2200002D01Rik	7	complement(29246561..29248466)	2.42671	2.10611	4.30529	3.48407e-05	0.000233707	0.776843	ENSMUSG00000030587	ENSMUSG00000030587	protein_coding
Scnn1a	6	125320659..125344943	0.409175	2.10573	4.30417	0.000814939	0.00385136	1	ENSMUSG00000030340	ENSMUSG00000030340	protein_coding
Slc6a19	13	complement(73679745..73704865)	0.517028	2.1057	4.30407	0.000335081	0.0017646	1	ENSMUSG00000021565	ENSMUSG00000021565	protein_coding
Pcgf2	11	complement(97688823..97700497)	10.1342	2.10567	4.30398	3.17381e-22	3.97565e-20	7.07665e-18	ENSMUSG00000018537	ENSMUSG00000018537	protein_coding
H2-DMb1	17	34153072..34160230	18.9772	2.10351	4.29755	6.70814e-12	1.76174e-10	1.49571e-07	ENSMUSG00000079547	ENSMUSG00000079547	protein_coding
Cdk15	1	59256906..59352993	0.56838	2.10261	4.29485	0.00300262	0.0119233	1	ENSMUSG00000026023	ENSMUSG00000026023	protein_coding
Car5b	X	complement(163976822..164027997)	11.0167	2.0997	4.2862	6.28334e-05	0.000397784	1	ENSMUSG00000031373	ENSMUSG00000031373	protein_coding
Ccr2	9	124101950..124113557	8.53488	2.09887	4.28373	4.20802e-15	1.90704e-13	9.38262e-11	ENSMUSG00000049103	ENSMUSG00000049103	protein_coding
Plekhh1	12	79029163..79081648	1.46673	2.0982	4.28176	4.51078e-08	5.90586e-07	0.00100577	ENSMUSG00000060716	ENSMUSG00000060716	protein_coding
Ccr1	9	complement(123962126..123968692)	1.9324	2.09739	4.27934	3.92402e-07	4.2411e-06	0.00874939	ENSMUSG00000025804	ENSMUSG00000025804	protein_coding
Lyzl4	9	complement(121577843..121642096)	0.466255	2.09607	4.27544	0.012545	0.040562	1	ENSMUSG00000032530	ENSMUSG00000032530	protein_coding
5930412G12Rik	5	complement(128579106..128600693)	6.19469	2.09594	4.27503	2.06239e-07	2.34737e-06	0.0045985	ENSMUSG00000072591	ENSMUSG00000072591	lincRNA
Rhod	19	complement(4425459..4439432)	3.70811	2.0958	4.27464	1.01288e-07	1.23953e-06	0.00225843	ENSMUSG00000041845	ENSMUSG00000041845	protein_coding
Plin1	7	complement(79720218..79732903)	64.4914	2.09557	4.27394	0.000332659	0.00175309	1	ENSMUSG00000030546	ENSMUSG00000030546	protein_coding
Nfkbie	17	45555716..45563169	6.54206	2.09327	4.26715	5.32183e-14	1.98762e-12	1.18661e-09	ENSMUSG00000023947	ENSMUSG00000023947	protein_coding
Slc13a3	2	complement(165405028..165473230)	0.814082	2.09155	4.26207	7.78839e-06	6.09967e-05	0.173658	ENSMUSG00000018459	ENSMUSG00000018459	protein_coding
2010003K11Rik	19	complement(4496790..4498583)	3.80021	2.09111	4.26077	0.011141	0.0366065	1	ENSMUSG00000042041	ENSMUSG00000042041	protein_coding
C1qa	4	complement(136895917..136898803)	269.689	2.09084	4.25996	8.38505e-22	9.94475e-20	1.86961e-17	ENSMUSG00000036887	ENSMUSG00000036887	protein_coding
Aldh3b1	19	complement(3913493..3929761)	10.1315	2.09041	4.25869	4.18594e-12	1.141e-10	9.33339e-08	ENSMUSG00000024885	ENSMUSG00000024885	protein_coding
Gpr68	12	complement(100876682..100908198)	0.869207	2.0902	4.25806	3.20333e-06	2.77269e-05	0.0714246	ENSMUSG00000047415	ENSMUSG00000047415	protein_coding
Cpxm1	2	complement(130390775..130397574)	46.1495	2.09007	4.25769	6.87907e-13	2.15853e-11	1.53383e-08	ENSMUSG00000027408	ENSMUSG00000027408	protein_coding
Mmp19	10	128790953..128800824	19.4297	2.08894	4.25435	5.80369e-20	5.39187e-18	1.29405e-15	ENSMUSG00000025355	ENSMUSG00000025355	protein_coding
C1qtnf5	9	44107245..44109187	37.131	2.08875	4.2538	2.38599e-12	6.89123e-11	5.32003e-08	ENSMUSG00000079592	ENSMUSG00000079592	protein_coding
Gins2	8	complement(120578633..120589304)	0.964828	2.08519	4.2433	1.81258e-06	1.6584e-05	0.0404152	ENSMUSG00000031821	ENSMUSG00000031821	protein_coding
C1qb	4	complement(136880129..136886187)	216.338	2.08403	4.2399	1.92362e-22	2.53793e-20	4.28911e-18	ENSMUSG00000036905	ENSMUSG00000036905	protein_coding
Mmel1	4	154869585..154895528	0.587095	2.08371	4.23896	0.000315459	0.00167432	1	ENSMUSG00000058183	ENSMUSG00000058183	protein_coding
Tal2	4	53779705..53788712	2.98563	2.08363	4.23872	8.25299e-09	1.25011e-07	0.000184017	ENSMUSG00000028417	ENSMUSG00000028417	protein_coding
Lpxn	19	12798606..12833807	5.5339	2.08323	4.23756	3.71162e-08	4.95557e-07	0.00082758	ENSMUSG00000024696	ENSMUSG00000024696	protein_coding
Tmeff1	4	48585174..48663131	4.23354	2.08247	4.23531	8.57195e-07	8.53253e-06	0.0191129	ENSMUSG00000028347	ENSMUSG00000028347	protein_coding
Ms4a6c	19	11469366..11482192	14.7208	2.08186	4.23351	3.31896e-15	1.55468e-13	7.40028e-11	ENSMUSG00000079419	ENSMUSG00000079419	protein_coding
Pou2f2	7	complement(25087344..25179726)	1.45602	2.08153	4.23256	2.90122e-10	5.6398e-09	6.46885e-06	ENSMUSG00000008496	ENSMUSG00000008496	protein_coding
Ncf4	15	78244801..78262580	4.2072	2.0796	4.22689	6.54633e-10	1.18863e-08	1.45964e-05	ENSMUSG00000071715	ENSMUSG00000071715	protein_coding
Aldh3b2	19	3972328..3981645	4.99349	2.0794	4.22633	0.000888033	0.00415191	1	ENSMUSG00000075296	ENSMUSG00000075296	protein_coding
C3ar1	6	complement(122847138..122856161)	11.703	2.07808	4.22244	1.52017e-15	7.58284e-14	3.38953e-11	ENSMUSG00000040552	ENSMUSG00000040552	protein_coding
Cotl1	8	complement(119809222..119840544)	57.7401	2.07696	4.21917	3.06061e-22	3.8555e-20	6.82424e-18	ENSMUSG00000031827	ENSMUSG00000031827	protein_coding
Fcho1	8	complement(71708387..71725716)	0.376405	2.07435	4.21154	0.000433117	0.00221148	1	ENSMUSG00000070000	ENSMUSG00000070000	protein_coding
RP23-354I24.7	8	complement(122445268..122451322)	0.829781	2.0729	4.2073	0.000428346	0.00219106	1	ENSMUSG00000110656	ENSMUSG00000110656	lincRNA
Cfd	10	79890853..79892656	2257.76	2.0726	4.20644	0.00049016	0.00247321	1	ENSMUSG00000061780	ENSMUSG00000061780	protein_coding
2410018L13Rik	12	complement(22953997..23010284)	0.145699	2.07159	4.20351	0.0135116	0.0431494	1	ENSMUSG00000073164	ENSMUSG00000073164	lincRNA
Grn	11	102430315..102437048	137.315	2.06876	4.19527	9.50108e-18	6.66181e-16	2.11846e-13	ENSMUSG00000034708	ENSMUSG00000034708	protein_coding
Igfbp4	11	99041244..99054392	139.893	2.06815	4.19349	1.6485e-13	5.74323e-12	3.67567e-09	ENSMUSG00000017493	ENSMUSG00000017493	protein_coding
Lrrn1	6	107529768..107570214	17.1516	2.06807	4.19324	2.81269e-15	1.34006e-13	6.27146e-11	ENSMUSG00000034648	ENSMUSG00000034648	protein_coding
Fam83a	15	57985419..58011009	0.976042	2.06768	4.19213	0.00300837	0.0119398	1	ENSMUSG00000051225	ENSMUSG00000051225	protein_coding
Dusp15	2	complement(152940997..152951698)	1.52043	2.06734	4.19113	2.93733e-06	2.56435e-05	0.0654936	ENSMUSG00000042662	ENSMUSG00000042662	protein_coding
Slamf9	1	172475358..172478575	8.27969	2.06728	4.19096	2.07112e-09	3.45398e-08	4.61797e-05	ENSMUSG00000026548	ENSMUSG00000026548	protein_coding
Gk	X	complement(85701937..85776819)	4.01413	2.06689	4.18983	0.000399118	0.0020561	1	ENSMUSG00000025059	ENSMUSG00000025059	protein_coding
Gm14286	2	complement(157544266..157545469)	3.57095	2.06669	4.18925	0.000192407	0.00107873	1	ENSMUSG00000087445	ENSMUSG00000087445	antisense
Atp2a2	5	complement(122453513..122502225)	179.909	2.06449	4.18287	1.549e-08	2.23402e-07	0.00034538	ENSMUSG00000029467	ENSMUSG00000029467	protein_coding
F2r	13	complement(95601804..95618459)	32.4356	2.06438	4.18254	7.12777e-29	2.14768e-26	1.58928e-24	ENSMUSG00000048376	ENSMUSG00000048376	protein_coding
Pirb	7	complement(3711409..3720391)	10.1193	2.06405	4.1816	1.64313e-22	2.18077e-20	3.66369e-18	ENSMUSG00000058818	ENSMUSG00000058818	protein_coding
Slamf7	1	complement(171632403..171653035)	1.60625	2.06391	4.18117	9.57117e-11	2.04219e-09	2.13408e-06	ENSMUSG00000038179	ENSMUSG00000038179	protein_coding
Cidec	6	complement(113424634..113435760)	149.416	2.06104	4.17288	0.000520699	0.00260782	1	ENSMUSG00000030278	ENSMUSG00000030278	protein_coding
Ppfia4	1	complement(134296783..134332928)	6.44709	2.05771	4.16325	3.17811e-15	1.49814e-13	7.08622e-11	ENSMUSG00000026458	ENSMUSG00000026458	protein_coding
Vax2	6	83711264..83738313	0.89201	2.05579	4.15772	0.00136604	0.00605852	1	ENSMUSG00000034777	ENSMUSG00000034777	protein_coding
Map3k9	12	complement(81714950..81781170)	0.29946	2.05544	4.15672	4.76119e-06	3.94062e-05	0.10616	ENSMUSG00000042724	ENSMUSG00000042724	protein_coding
Cybb	X	complement(9435252..9487771)	9.69088	2.05415	4.15298	3.90835e-16	2.13067e-14	8.71445e-12	ENSMUSG00000015340	ENSMUSG00000015340	protein_coding
Lmntd1	6	complement(145365134..145614319)	0.0939651	2.054	4.15257	0.00874662	0.0297704	1	ENSMUSG00000054966	ENSMUSG00000054966	protein_coding
Msc	1	complement(14753346..14755992)	10.247	2.05341	4.15086	2.30676e-13	7.84052e-12	5.14338e-09	ENSMUSG00000025930	ENSMUSG00000025930	protein_coding
Fam65c	2	complement(167980164..168010618)	2.76502	2.05333	4.15063	2.5577e-12	7.3302e-11	5.70289e-08	ENSMUSG00000074577	ENSMUSG00000074577	protein_coding
Ropn1l	15	complement(31441210..31453689)	1.50872	2.0532	4.15025	0.00146358	0.00641382	1	ENSMUSG00000022236	ENSMUSG00000022236	protein_coding
1700037H04Rik	2	complement(131146324..131160081)	31.5827	2.05289	4.14935	2.76909e-05	0.000190387	0.617425	ENSMUSG00000027327	ENSMUSG00000027327	protein_coding
Lgals7	7	28863853..28866284	0.783907	2.05206	4.14697	0.0108213	0.0357034	1	ENSMUSG00000053522	ENSMUSG00000053522	protein_coding
Marc1	1	complement(184786767..184811313)	2.65307	2.0519	4.14653	0.00353709	0.0136992	1	ENSMUSG00000026621	ENSMUSG00000026621	protein_coding
Il10ra	9	complement(45253837..45269149)	7.97595	2.05183	4.14632	1.50473e-16	8.92885e-15	3.35511e-12	ENSMUSG00000032089	ENSMUSG00000032089	protein_coding
Colec11	12	complement(28594173..28623290)	2.04541	2.05081	4.14339	1.40008e-05	0.00010303	0.312176	ENSMUSG00000036655	ENSMUSG00000036655	protein_coding
Ccdc30	4	complement(119322893..119415521)	0.126528	2.04569	4.12871	0.00567282	0.0206206	1	ENSMUSG00000028637	ENSMUSG00000028637	protein_coding
Renbp	X	complement(73922121..73930850)	9.49746	2.04387	4.12351	5.53472e-13	1.76802e-11	1.23408e-08	ENSMUSG00000031387	ENSMUSG00000031387	protein_coding
Rnf180	13	complement(105149352..105271039)	1.01992	2.04285	4.12058	0.000154855	0.000890586	1	ENSMUSG00000021720	ENSMUSG00000021720	protein_coding
Fam109b	15	82338942..82345743	2.93829	2.04242	4.11936	5.68593e-09	8.76152e-08	0.000126779	ENSMUSG00000049687	ENSMUSG00000049687	protein_coding
Mvp	7	complement(126986860..127014621)	100.329	2.04145	4.1166	6.85852e-24	1.14981e-21	1.52924e-19	ENSMUSG00000030681	ENSMUSG00000030681	protein_coding
Hk3	13	complement(55005985..55021385)	2.4582	2.03977	4.11181	1.56985e-09	2.66994e-08	3.50028e-05	ENSMUSG00000025877	ENSMUSG00000025877	protein_coding
Ak5	3	complement(152462815..152668360)	1.17175	2.03937	4.11066	4.45407e-06	3.71956e-05	0.0993124	ENSMUSG00000039058	ENSMUSG00000039058	protein_coding
Stum	1	complement(180432387..180483504)	0.510239	2.03785	4.10632	1.10536e-05	8.34897e-05	0.246462	ENSMUSG00000053963	ENSMUSG00000053963	protein_coding
B430306N03Rik	17	48316141..48327024	0.1594	2.0376	4.10561	0.00177941	0.00758758	1	ENSMUSG00000043740	ENSMUSG00000043740	protein_coding
Sbk3	7	complement(4965260..4971168)	1.26437	2.03453	4.09689	8.7511e-06	6.78119e-05	0.195123	ENSMUSG00000085272	ENSMUSG00000085272	protein_coding
Prrx2	2	30834972..30881251	7.55643	2.03353	4.09405	4.19687e-11	9.52929e-10	9.35776e-07	ENSMUSG00000039476	ENSMUSG00000039476	protein_coding
Fbn2	18	complement(58008623..58209926)	2.77918	2.0334	4.09367	7.29462e-15	3.20805e-13	1.62648e-10	ENSMUSG00000024598	ENSMUSG00000024598	protein_coding
Cyba	8	complement(122424776..122432930)	61.9411	2.03303	4.09264	3.7835e-20	3.58982e-18	8.43607e-16	ENSMUSG00000006519	ENSMUSG00000006519	protein_coding
Pycard	7	complement(127989708..127993867)	3.84257	2.03043	4.08527	1.85154e-10	3.72933e-09	4.12837e-06	ENSMUSG00000030793	ENSMUSG00000030793	protein_coding
Gpr85	6	complement(13834458..13839942)	0.36766	2.03036	4.08506	0.00192302	0.00811285	1	ENSMUSG00000048216	ENSMUSG00000048216	protein_coding
Gm2237	14	complement(19563801..19585135)	0.963534	2.03025	4.08474	0.000568571	0.00281721	1	ENSMUSG00000093979	ENSMUSG00000093979	protein_coding
Bin2	15	complement(100641077..100669553)	2.95969	2.02898	4.08116	1.09462e-08	1.62063e-07	0.000244068	ENSMUSG00000098112	ENSMUSG00000098112	protein_coding
Clec5a	6	complement(40574894..40585821)	1.23549	2.02775	4.07768	6.27982e-06	5.05056e-05	0.140021	ENSMUSG00000029915	ENSMUSG00000029915	protein_coding
Spaca6	17	17830719..17843009	2.08647	2.02714	4.07597	1.3262e-06	1.26153e-05	0.0295702	ENSMUSG00000080316	ENSMUSG00000080316	protein_coding
Gm13056	4	141278439..141279794	1.49878	2.02475	4.0692	0.00768249	0.0267067	1	ENSMUSG00000085395	ENSMUSG00000085395	lincRNA
Fasn	11	complement(120805846..120824547)	306.96	2.02468	4.06901	0.0132435	0.042439	1	ENSMUSG00000025153	ENSMUSG00000025153	protein_coding
Uap1l1	2	complement(25359889..25365682)	11.7984	2.02446	4.0684	4.63701e-19	3.77341e-17	1.03391e-14	ENSMUSG00000026956	ENSMUSG00000026956	protein_coding
Ncam1	9	complement(49502136..49798925)	13.6063	2.02413	4.06745	1.26783e-20	1.29081e-18	2.82687e-16	ENSMUSG00000039542	ENSMUSG00000039542	protein_coding
Gpr37l1	1	complement(135160234..135167681)	1.53276	2.02404	4.06722	5.53901e-06	4.52062e-05	0.123503	ENSMUSG00000026424	ENSMUSG00000026424	protein_coding
A530020G20Rik	3	121531619..121536206	4.53085	2.02319	4.06482	2.71241e-06	2.39046e-05	0.0604786	ENSMUSG00000097124	ENSMUSG00000097124	antisense
Gm4792	10	complement(94293665..94298703)	1.09568	2.02299	4.06425	0.00790689	0.0273545	1	ENSMUSG00000053420	ENSMUSG00000053420	protein_coding
Hpgds	6	complement(65117293..65144908)	5.34106	2.02268	4.06337	3.76041e-12	1.03898e-10	8.38458e-08	ENSMUSG00000029919	ENSMUSG00000029919	protein_coding
Tmem202	9	complement(59518686..59525501)	1.98938	2.02263	4.06323	3.58848e-05	0.000240205	0.800123	ENSMUSG00000049526	ENSMUSG00000049526	protein_coding
Hhipl1	12	108306270..108328300	1.14262	2.02234	4.06242	1.101e-05	8.32168e-05	0.245489	ENSMUSG00000021260	ENSMUSG00000021260	protein_coding
Anpep	7	complement(79821803..79861059)	33.7865	2.01996	4.05573	2.7084e-18	1.96708e-16	6.03892e-14	ENSMUSG00000039062	ENSMUSG00000039062	protein_coding
Selplg	5	complement(113818536..113832644)	12.7643	2.01917	4.05349	6.48472e-16	3.4182e-14	1.4459e-11	ENSMUSG00000048163	ENSMUSG00000048163	protein_coding
2610524H06Rik	5	complement(114821935..114823468)	6.36357	2.0189	4.05273	4.75346e-07	5.03266e-06	0.0105988	ENSMUSG00000092486	ENSMUSG00000092486	protein_coding
Sfxn1	13	54071845..54108346	32.619	2.0174	4.04854	6.19377e-07	6.39363e-06	0.0138102	ENSMUSG00000021474	ENSMUSG00000021474	protein_coding
Ms4a14	19	complement(11301249..11314454)	2.67119	2.01606	4.04477	1.98905e-09	3.32708e-08	4.435e-05	ENSMUSG00000099398	ENSMUSG00000099398	protein_coding
Clec4a1	6	122921848..122934619	17.3552	2.01571	4.0438	2.20314e-14	8.85107e-13	4.91234e-10	ENSMUSG00000049037	ENSMUSG00000049037	protein_coding
Prelid2	18	complement(41875696..41951194)	3.2959	2.01215	4.03384	0.000184013	0.0010361	1	ENSMUSG00000056671	ENSMUSG00000056671	protein_coding
Ugt1a6a	1	88134809..88218997	2.84818	2.01171	4.03259	1.44124e-06	1.35764e-05	0.0321353	ENSMUSG00000054545	ENSMUSG00000054545	protein_coding
Clec9a	6	129408862..129424763	0.337012	2.00961	4.02672	0.00388108	0.0148357	1	ENSMUSG00000046080	ENSMUSG00000046080	protein_coding
Gm590	9	complement(110914739..110916861)	5.96363	2.00925	4.02572	0.00133712	0.00594966	1	ENSMUSG00000096393	ENSMUSG00000096393	protein_coding
Birc5	11	117849251..117855743	3.28393	2.00845	4.02348	1.95971e-06	1.77697e-05	0.0436956	ENSMUSG00000017716	ENSMUSG00000017716	protein_coding
Adig	2	158502612..158508198	46.461	2.00776	4.02158	0.00371494	0.0142814	1	ENSMUSG00000044405	ENSMUSG00000044405	protein_coding
Ncf2	1	152800194..152836991	7.32806	2.007	4.01944	2.22337e-14	8.91627e-13	4.95744e-10	ENSMUSG00000026480	ENSMUSG00000026480	protein_coding
Cenph	13	complement(100759674..100775899)	0.687996	2.00695	4.01932	0.00855295	0.0292109	1	ENSMUSG00000045273	ENSMUSG00000045273	protein_coding
Snx20	8	complement(88626563..88636128)	3.52192	2.0067	4.01863	7.2033e-07	7.29391e-06	0.0160612	ENSMUSG00000031662	ENSMUSG00000031662	protein_coding
Ephb2	4	complement(136647539..136835988)	1.68259	2.00636	4.01766	3.25067e-11	7.50312e-10	7.24802e-07	ENSMUSG00000028664	ENSMUSG00000028664	protein_coding
Ptn	6	complement(36714929..36810220)	17.5665	2.00422	4.01172	2.38922e-11	5.65525e-10	5.32725e-07	ENSMUSG00000029838	ENSMUSG00000029838	protein_coding
Csf2rb	15	78325990..78351000	8.06958	2.00341	4.00947	3.29286e-19	2.71929e-17	7.34209e-15	ENSMUSG00000071713	ENSMUSG00000071713	protein_coding
Wnt16	6	22288227..22298522	0.438041	1.99977	3.99936	0.00297233	0.0118206	1	ENSMUSG00000029671	ENSMUSG00000029671	protein_coding
Myog	1	134289989..134292548	119.112	1.99901	3.99726	3.26993e-11	7.53978e-10	7.29097e-07	ENSMUSG00000026459	ENSMUSG00000026459	protein_coding
Lgr5	10	complement(115450311..115587780)	0.1915	1.99778	3.99384	0.000774656	0.00369071	1	ENSMUSG00000020140	ENSMUSG00000020140	protein_coding
Cdsn	17	35552128..35557180	1.56216	1.99777	3.99384	0.00312347	0.0123242	1	ENSMUSG00000039518	ENSMUSG00000039518	protein_coding
Ddn	15	complement(98803782..98807925)	0.78255	1.9977	3.99364	0.000201984	0.00112423	1	ENSMUSG00000059213	ENSMUSG00000059213	protein_coding
Hcst	7	complement(30417712..30419854)	1.14187	1.9935	3.98202	0.00638914	0.022819	1	ENSMUSG00000064109	ENSMUSG00000064109	protein_coding
Ms4a4a	19	11375523..11392790	14.3072	1.99325	3.98134	1.37678e-09	2.36503e-08	3.0698e-05	ENSMUSG00000101389	ENSMUSG00000101389	protein_coding
C77080	4	complement(129219578..129261404)	6.46661	1.99269	3.97978	9.43629e-23	1.28293e-20	2.10401e-18	ENSMUSG00000050390	ENSMUSG00000050390	protein_coding
Diras1	10	complement(81019589..81025662)	0.558728	1.99168	3.97701	0.000281522	0.00150964	1	ENSMUSG00000043670	ENSMUSG00000043670	protein_coding
Cbln3	14	complement(55878920..55884256)	0.145359	1.99157	3.97669	0.0157327	0.0492547	1	ENSMUSG00000040380	ENSMUSG00000040380	protein_coding
Folr1	7	complement(101858331..101870788)	0.63111	1.98921	3.97019	0.00170934	0.00732522	1	ENSMUSG00000001827	ENSMUSG00000001827	protein_coding
Apitd1	4	complement(149127121..149137629)	1.42724	1.98698	3.96405	6.59227e-05	0.000415103	1	ENSMUSG00000073705	ENSMUSG00000073705	protein_coding
Cfap45	1	172520801..172545870	0.314317	1.98631	3.96223	0.00757684	0.026397	1	ENSMUSG00000026546	ENSMUSG00000026546	protein_coding
Ltc4s	11	complement(50236469..50238616)	15.8487	1.98577	3.96074	1.35863e-05	0.000100276	0.302935	ENSMUSG00000020377	ENSMUSG00000020377	protein_coding
Padi1	4	complement(140812983..140845778)	0.432391	1.98574	3.96064	0.0022378	0.00922637	1	ENSMUSG00000025329	ENSMUSG00000025329	protein_coding
Pcdhga8_1	18	37725706..37841873	18.9955	1.98508	3.95885	2.84795e-14	1.12391e-12	6.35008e-10	ENSMUSG00000103897	ENSMUSG00000103897	protein_coding
Flt3	5	complement(147330741..147400489)	0.457153	1.98494	3.95845	1.40958e-05	0.000103659	0.314294	ENSMUSG00000042817	ENSMUSG00000042817	protein_coding
Neil2	14	complement(63182443..63193541)	1.29271	1.98396	3.95576	7.82668e-05	0.000485429	1	ENSMUSG00000035121	ENSMUSG00000035121	protein_coding
Vat1l	8	114205612..114374071	1.38128	1.98302	3.9532	0.00051432	0.0025824	1	ENSMUSG00000046844	ENSMUSG00000046844	protein_coding
Ccdc88b	19	complement(6844623..6858211)	2.67365	1.98267	3.95224	8.81785e-11	1.89414e-09	1.96612e-06	ENSMUSG00000047810	ENSMUSG00000047810	protein_coding
Rhoh	5	65861213..65896700	0.688281	1.97908	3.94242	5.66333e-06	4.61195e-05	0.126275	ENSMUSG00000029204	ENSMUSG00000029204	protein_coding
Hgf	5	16553495..16620152	0.398039	1.97656	3.93554	1.23041e-05	9.17847e-05	0.274344	ENSMUSG00000028864	ENSMUSG00000028864	protein_coding
Kcnk13	12	99964499..100062682	1.77877	1.97514	3.93166	3.56565e-07	3.8839e-06	0.00795034	ENSMUSG00000045404	ENSMUSG00000045404	protein_coding
Slc4a3	1	75546266..75562172	9.05354	1.97448	3.92986	1.13647e-25	2.30363e-23	2.534e-21	ENSMUSG00000006576	ENSMUSG00000006576	protein_coding
Prlr	15	10177238..10349180	0.630986	1.97247	3.92438	1.25786e-07	1.51113e-06	0.00280466	ENSMUSG00000005268	ENSMUSG00000005268	protein_coding
Unc5c	3	141465216..141834924	0.0638328	1.96808	3.91246	0.00424974	0.0160278	1	ENSMUSG00000059921	ENSMUSG00000059921	protein_coding
Cldn19	4	119255414..119262438	3.71442	1.96738	3.91057	2.50968e-11	5.90902e-10	5.59584e-07	ENSMUSG00000066058	ENSMUSG00000066058	protein_coding
Casq2	3	102086415..102146514	199.91	1.96718	3.91004	6.53523e-07	6.70267e-06	0.0145716	ENSMUSG00000027861	ENSMUSG00000027861	protein_coding
Itgb2	10	77530252..77565708	12.9704	1.96413	3.90178	5.19593e-19	4.21286e-17	1.15854e-14	ENSMUSG00000000290	ENSMUSG00000000290	protein_coding
Mrap	16	90738324..90749785	22.4315	1.96377	3.9008	0.00055902	0.00277358	1	ENSMUSG00000039956	ENSMUSG00000039956	protein_coding
Aspn	13	49544443..49567557	223.135	1.9608	3.89278	4.53165e-15	2.04126e-13	1.01042e-10	ENSMUSG00000021388	ENSMUSG00000021388	protein_coding
Vim	2	13573927..13582826	711.321	1.95847	3.88649	3.7184e-15	1.7241e-13	8.29092e-11	ENSMUSG00000026728	ENSMUSG00000026728	protein_coding
BC026585	1	157458577..157492638	5.29361	1.95834	3.88616	9.36868e-11	2.00281e-09	2.08893e-06	ENSMUSG00000033488	ENSMUSG00000033488	protein_coding
Acot1	12	84009502..84017670	4.70784	1.95697	3.88245	2.01876e-05	0.000143947	0.450123	ENSMUSG00000072949	ENSMUSG00000072949	protein_coding
1810062G17Rik	3	36475937..36482299	1.39072	1.95497	3.87709	0.00152836	0.00666753	1	ENSMUSG00000027713	ENSMUSG00000027713	protein_coding
Mbp	18	82475146..82585637	14.8327	1.95414	3.87484	1.98577e-14	8.12418e-13	4.42768e-10	ENSMUSG00000041607	ENSMUSG00000041607	protein_coding
Tspo	15	83563592..83574203	211.932	1.9522	3.86964	7.1769e-23	9.93933e-21	1.60023e-18	ENSMUSG00000041736	ENSMUSG00000041736	protein_coding
Fcgr2b	1	complement(170958617..170976547)	14.5632	1.95185	3.8687	6.85171e-19	5.47572e-17	1.52773e-14	ENSMUSG00000026656	ENSMUSG00000026656	protein_coding
Faap20	4	155249802..155256687	15.5225	1.95026	3.86445	4.27788e-15	1.93476e-13	9.53838e-11	ENSMUSG00000073684	ENSMUSG00000073684	protein_coding
Il1rl1	1	40429570..40465415	1.41633	1.9492	3.8616	0.000115238	0.000687755	1	ENSMUSG00000026069	ENSMUSG00000026069	protein_coding
Tnfrsf1b	4	complement(145213463..145246870)	16.9964	1.94769	3.85758	2.35147e-20	2.28955e-18	5.24307e-16	ENSMUSG00000028599	ENSMUSG00000028599	protein_coding
Kif22	7	complement(127027729..127042471)	1.84186	1.94713	3.85606	1.12939e-06	1.09392e-05	0.025182	ENSMUSG00000030677	ENSMUSG00000030677	protein_coding
Fam83g	11	61684091..61709951	1.48432	1.9471	3.85598	1.25409e-09	2.17268e-08	2.79623e-05	ENSMUSG00000042377	ENSMUSG00000042377	protein_coding
Vill	9	119052778..119071525	1.41542	1.94532	3.85123	1.94508e-06	1.76586e-05	0.0433695	ENSMUSG00000038775	ENSMUSG00000038775	protein_coding
Pafah1b3	7	complement(25295049..25297986)	2.78401	1.94366	3.84679	1.63669e-06	1.5208e-05	0.0364934	ENSMUSG00000005447	ENSMUSG00000005447	protein_coding
9930012K11Rik	14	complement(70154405..70159502)	0.589846	1.94331	3.84587	0.000980545	0.00453252	1	ENSMUSG00000044551	ENSMUSG00000044551	protein_coding
Cbr3	16	93683215..93690990	7.93477	1.94283	3.8446	4.92592e-08	6.41174e-07	0.00109833	ENSMUSG00000022947	ENSMUSG00000022947	protein_coding
Shc4	2	complement(125627447..125724148)	1.30941	1.94112	3.84004	2.93815e-10	5.70662e-09	6.5512e-06	ENSMUSG00000035109	ENSMUSG00000035109	protein_coding
Cdca5	19	6084983..6091777	1.00803	1.94042	3.83817	0.000596148	0.00293623	1	ENSMUSG00000024791	ENSMUSG00000024791	protein_coding
RP23-264J18.2	8	complement(95808552..95818274)	3.24975	1.93852	3.83311	0.00239585	0.0097861	1	ENSMUSG00000110489	ENSMUSG00000110489	lincRNA
Adamts7	9	90163069..90208071	3.58849	1.93229	3.8166	4.35109e-13	1.41012e-11	9.70164e-09	ENSMUSG00000032363	ENSMUSG00000032363	protein_coding
Gjb5	4	complement(127354809..127358181)	0.521633	1.93199	3.81581	0.00408987	0.0155167	1	ENSMUSG00000042357	ENSMUSG00000042357	protein_coding
Lilr4b	10	51480632..51486316	12.6471	1.92943	3.80905	3.59748e-13	1.18308e-11	8.02131e-09	ENSMUSG00000089672	ENSMUSG00000089672	protein_coding
Lrrc46	11	complement(97034602..97041407)	0.471495	1.92818	3.80575	0.0155042	0.0486759	1	ENSMUSG00000020878	ENSMUSG00000020878	protein_coding
Arhgap9	10	127323727..127329943	6.4392	1.92567	3.79912	1.30095e-08	1.90462e-07	0.000290074	ENSMUSG00000040345	ENSMUSG00000040345	protein_coding
Igsf6	7	complement(121064067..121074572)	5.05527	1.92434	3.79564	1.58682e-07	1.86119e-06	0.00353813	ENSMUSG00000035004	ENSMUSG00000035004	protein_coding
Slc16a2	X	complement(103697414..103821983)	16.96	1.92424	3.79536	1.75341e-21	1.93543e-19	3.90957e-17	ENSMUSG00000033965	ENSMUSG00000033965	protein_coding
Enkur	2	complement(21180731..21205365)	1.50802	1.92344	3.79327	0.000126429	0.000746356	1	ENSMUSG00000026679	ENSMUSG00000026679	protein_coding
Btla	16	45224315..45252895	0.766114	1.92252	3.79086	0.00014631	0.000847144	1	ENSMUSG00000052013	ENSMUSG00000052013	protein_coding
Prss12	3	123446913..123506597	7.37649	1.92237	3.79046	5.63787e-13	1.79326e-11	1.25708e-08	ENSMUSG00000027978	ENSMUSG00000027978	protein_coding
Egfl8	17	complement(34613349..34615971)	4.97005	1.92131	3.78768	3.39742e-06	2.92367e-05	0.0757523	ENSMUSG00000015467	ENSMUSG00000015467	protein_coding
Tkt	14	30548359..30574722	82.6254	1.92074	3.78616	0.00189435	0.0080088	1	ENSMUSG00000021957	ENSMUSG00000021957	protein_coding
Cd14	18	complement(36725074..36726736)	12.3989	1.92022	3.7848	4.84302e-12	1.30102e-10	1.07985e-07	ENSMUSG00000051439	ENSMUSG00000051439	protein_coding
Atp9a	2	complement(168634438..168742409)	39.0248	1.91921	3.78216	7.34315e-29	2.18307e-26	1.6373e-24	ENSMUSG00000027546	ENSMUSG00000027546	protein_coding
Fbln7	2	128862981..128897034	42.2357	1.91901	3.78164	1.34373e-13	4.74068e-12	2.99611e-09	ENSMUSG00000027386	ENSMUSG00000027386	protein_coding
Lipg	18	complement(74939322..74961263)	0.467578	1.9187	3.78081	0.00475308	0.0176721	1	ENSMUSG00000053846	ENSMUSG00000053846	protein_coding
D630024D03Rik	11	complement(31790113..31824524)	1.43326	1.91665	3.77545	0.000533157	0.00265887	1	ENSMUSG00000085772	ENSMUSG00000085772	lincRNA
Slc7a5	8	complement(121881150..121907694)	9.768	1.9166	3.77533	2.02911e-14	8.241e-13	4.52431e-10	ENSMUSG00000040010	ENSMUSG00000040010	protein_coding
Lgmn	12	complement(102394084..102439813)	228.21	1.91413	3.76886	1.86237e-17	1.25834e-15	4.15253e-13	ENSMUSG00000021190	ENSMUSG00000021190	protein_coding
Dusp18	11	3895240..3901296	13.4403	1.914	3.76851	3.96783e-23	5.79096e-21	8.84708e-19	ENSMUSG00000047205	ENSMUSG00000047205	protein_coding
Runx2	17	complement(44495987..44814797)	1.37985	1.91349	3.76718	5.93261e-10	1.08426e-08	1.32279e-05	ENSMUSG00000039153	ENSMUSG00000039153	protein_coding
Anxa8	14	34085981..34100571	11.5337	1.91281	3.76541	1.78732e-06	1.63932e-05	0.0398519	ENSMUSG00000021950	ENSMUSG00000021950	protein_coding
Bst1	5	43818885..43843986	2.07737	1.9115	3.76199	1.73248e-07	2.00879e-06	0.0038629	ENSMUSG00000029082	ENSMUSG00000029082	protein_coding
Ltb4r1	14	55765962..55768494	1.07657	1.91135	3.76162	0.00121637	0.00547044	1	ENSMUSG00000046908	ENSMUSG00000046908	protein_coding
Scimp	11	complement(70790932..70812586)	0.829869	1.91058	3.7596	0.00506323	0.0187167	1	ENSMUSG00000057135	ENSMUSG00000057135	protein_coding
Mfap5	6	122505845..122529290	107.812	1.91048	3.75934	1.77462e-14	7.3548e-13	3.95688e-10	ENSMUSG00000030116	ENSMUSG00000030116	protein_coding
Cstb	10	78425670..78427619	102.984	1.9104	3.75913	1.57294e-19	1.37537e-17	3.50719e-15	ENSMUSG00000005054	ENSMUSG00000005054	protein_coding
Pira2	7	complement(3836812..3845051)	1.21989	1.91015	3.75849	3.09903e-05	0.000210283	0.69099	ENSMUSG00000089942	ENSMUSG00000089942	protein_coding
Gale	4	135963727..135968178	5.83303	1.90775	3.75225	1.11895e-05	8.44307e-05	0.249493	ENSMUSG00000028671	ENSMUSG00000028671	protein_coding
Cdk1	10	complement(69336635..69352938)	4.27723	1.9075	3.75159	2.09426e-07	2.38122e-06	0.00466957	ENSMUSG00000019942	ENSMUSG00000019942	protein_coding
Tmem53	4	117251951..117268582	6.78503	1.90658	3.7492	1.89121e-09	3.17533e-08	4.21684e-05	ENSMUSG00000048772	ENSMUSG00000048772	protein_coding
Cyp4f16	17	32536558..32551798	5.25623	1.90543	3.74622	3.65138e-12	1.01388e-10	8.14149e-08	ENSMUSG00000048440	ENSMUSG00000048440	protein_coding
Rgs10	7	complement(128373621..128418758)	20.2059	1.90478	3.74452	7.56993e-10	1.35899e-08	1.68787e-05	ENSMUSG00000030844	ENSMUSG00000030844	protein_coding
Ifi30	8	complement(70762774..70766663)	93.114	1.90449	3.74377	1.33922e-19	1.18494e-17	2.98606e-15	ENSMUSG00000031838	ENSMUSG00000031838	protein_coding
Fbxl2	9	complement(113963637..114046191)	1.79822	1.90248	3.73856	2.09702e-08	2.93887e-07	0.000467573	ENSMUSG00000032507	ENSMUSG00000032507	protein_coding
Pstpip1	9	56089962..56128888	4.23737	1.90068	3.73389	8.0174e-12	2.08593e-10	1.78764e-07	ENSMUSG00000032322	ENSMUSG00000032322	protein_coding
Cebpa	7	35119293..35121928	57.1994	1.90002	3.73218	2.15159e-06	1.9321e-05	0.0479739	ENSMUSG00000034957	ENSMUSG00000034957	protein_coding
Dhrs9	2	69380445..69404533	1.0342	1.8973	3.72515	0.00352477	0.0136634	1	ENSMUSG00000027068	ENSMUSG00000027068	protein_coding
Gsg2	11	complement(73135485..73138294)	0.392488	1.89502	3.71928	0.00172413	0.0073798	1	ENSMUSG00000050107	ENSMUSG00000050107	protein_coding
Hyi	4	118359990..118362744	12.384	1.8922	3.712	5.24612e-08	6.79679e-07	0.00116973	ENSMUSG00000006395	ENSMUSG00000006395	polymorphic_pseudogene
Epha3	16	complement(63543538..63864158)	2.11731	1.88707	3.69884	2.09568e-05	0.000148861	0.467273	ENSMUSG00000052504	ENSMUSG00000052504	protein_coding
Hcar1	5	complement(123876736..123880020)	7.98843	1.88635	3.69698	0.00293852	0.0117063	1	ENSMUSG00000049241	ENSMUSG00000049241	protein_coding
Ypel4	2	84734058..84738655	2.90066	1.88452	3.6923	2.55217e-07	2.84386e-06	0.00569057	ENSMUSG00000034059	ENSMUSG00000034059	protein_coding
Slc35g2	9	complement(100552188..100571090)	1.15029	1.88408	3.69117	0.00169287	0.0072672	1	ENSMUSG00000070287	ENSMUSG00000070287	protein_coding
Rims3	4	120854816..120896579	0.107863	1.88353	3.68977	0.00956306	0.0321319	1	ENSMUSG00000032890	ENSMUSG00000032890	protein_coding
Oip5	2	complement(119609512..119618469)	0.817238	1.88342	3.68948	0.00144611	0.00635096	1	ENSMUSG00000072980	ENSMUSG00000072980	protein_coding
Tuba1c	15	99029891..99038105	27.1627	1.88335	3.6893	2.49931e-15	1.20361e-13	5.57271e-11	ENSMUSG00000043091	ENSMUSG00000043091	protein_coding
Csf2rb2	15	complement(78282517..78305603)	6.10942	1.88264	3.6875	1.92623e-13	6.62795e-12	4.29491e-09	ENSMUSG00000071714	ENSMUSG00000071714	protein_coding
Capg	6	72544391..72562983	45.592	1.8821	3.68612	1.53651e-17	1.0477e-15	3.42597e-13	ENSMUSG00000056737	ENSMUSG00000056737	protein_coding
Actn2	13	complement(12269426..12340760)	1696.45	1.88048	3.68196	5.40969e-09	8.35317e-08	0.00012062	ENSMUSG00000052374	ENSMUSG00000052374	protein_coding
Sphk1	11	116530925..116536674	2.12599	1.87748	3.67433	1.02782e-06	1.00559e-05	0.0229174	ENSMUSG00000061878	ENSMUSG00000061878	protein_coding
Stap1	5	86071746..86106125	0.41607	1.87745	3.67426	4.37597e-05	0.000287396	0.97571	ENSMUSG00000029254	ENSMUSG00000029254	protein_coding
Fmo4	1	complement(162793188..162813972)	0.504831	1.87675	3.67248	0.00231619	0.00950035	1	ENSMUSG00000026692	ENSMUSG00000026692	protein_coding
Loxl1	9	complement(58287723..58313212)	100.996	1.87637	3.67151	1.1427e-20	1.17958e-18	2.54789e-16	ENSMUSG00000032334	ENSMUSG00000032334	protein_coding
Mfng	15	complement(78755882..78773475)	10.4655	1.87617	3.671	2.18036e-09	3.63073e-08	4.86154e-05	ENSMUSG00000018169	ENSMUSG00000018169	protein_coding
Cytip	2	complement(58129137..58195532)	1.39691	1.87485	3.66763	6.60861e-09	1.00995e-07	0.000147352	ENSMUSG00000026832	ENSMUSG00000026832	protein_coding
Tceal3	X	136590842..136668378	2.43887	1.87404	3.66558	1.63303e-05	0.000118769	0.364117	ENSMUSG00000044550	ENSMUSG00000044550	protein_coding
BC064078	6	128992952..129008040	0.664357	1.87308	3.66313	0.000992961	0.00457912	1	ENSMUSG00000087150	ENSMUSG00000087150	transcribed_unprocessed_pseudogene
H2-DMa	17	34135182..34139101	13.945	1.87213	3.66073	2.67356e-11	6.26181e-10	5.96124e-07	ENSMUSG00000037649	ENSMUSG00000037649	protein_coding
Pllp	8	complement(94674894..94696278)	3.25328	1.87184	3.65998	5.50254e-06	4.49909e-05	0.12269	ENSMUSG00000031775	ENSMUSG00000031775	protein_coding
Il3ra	14	14346495..14355490	13.1126	1.87168	3.65958	2.8291e-10	5.52852e-09	6.30804e-06	ENSMUSG00000068758	ENSMUSG00000068758	protein_coding
Glis1	4	107434591..107635061	0.290438	1.8713	3.65862	0.00395426	0.0150715	1	ENSMUSG00000034762	ENSMUSG00000034762	protein_coding
Slc25a24	3	109123149..109168457	21.3607	1.86996	3.65523	1.03564e-23	1.69791e-21	2.30916e-19	ENSMUSG00000040322	ENSMUSG00000040322	protein_coding
Acer2	4	86874396..86934822	4.69159	1.86945	3.65393	7.89952e-07	7.92689e-06	0.0176135	ENSMUSG00000038007	ENSMUSG00000038007	protein_coding
Adgre1	17	57358686..57483529	22.1883	1.86929	3.65353	3.04753e-15	1.44269e-13	6.79508e-11	ENSMUSG00000004730	ENSMUSG00000004730	protein_coding
Hey2	10	complement(30832359..30842801)	0.983109	1.86796	3.65017	0.000308456	0.00163988	1	ENSMUSG00000019789	ENSMUSG00000019789	protein_coding
Fam83f	15	80671847..80700420	0.668267	1.86621	3.64574	0.000274947	0.00147723	1	ENSMUSG00000022408	ENSMUSG00000022408	protein_coding
Xcr1	9	complement(123852315..123862029)	0.166786	1.86603	3.64529	0.0099723	0.0332684	1	ENSMUSG00000060509	ENSMUSG00000060509	protein_coding
Ggt6	11	72435526..72438400	0.402556	1.86603	3.64529	0.0114659	0.0375301	1	ENSMUSG00000040471	ENSMUSG00000040471	protein_coding
Smim24	10	81393051..81395392	2.85991	1.86344	3.63875	0.000801244	0.00379613	1	ENSMUSG00000078439	ENSMUSG00000078439	protein_coding
Apbb1ip	2	22774094..22875653	5.3939	1.86277	3.63704	1.11013e-21	1.26936e-19	2.47526e-17	ENSMUSG00000026786	ENSMUSG00000026786	protein_coding
Crlf2	5	complement(109554709..109558993)	14.6142	1.86255	3.63649	3.29051e-12	9.22875e-11	7.33685e-08	ENSMUSG00000033467	ENSMUSG00000033467	protein_coding
Mthfd1l	10	3973118..4167081	1.70904	1.86253	3.63644	8.4416e-06	6.57201e-05	0.188222	ENSMUSG00000040675	ENSMUSG00000040675	protein_coding
Sh3bgrl3	4	complement(134127406..134128789)	126.876	1.86243	3.63621	7.78993e-20	7.08947e-18	1.73692e-15	ENSMUSG00000028843	ENSMUSG00000028843	protein_coding
Neurl3	1	complement(36264597..36274679)	9.74866	1.86161	3.63412	1.83171e-11	4.4587e-10	4.08417e-07	ENSMUSG00000047180	ENSMUSG00000047180	protein_coding
Apobec1	6	complement(122577792..122602444)	13.9067	1.86058	3.63153	2.2929e-16	1.31426e-14	5.11248e-12	ENSMUSG00000040613	ENSMUSG00000040613	protein_coding
Zfp575	7	complement(24583838..24587641)	0.357495	1.86034	3.63093	0.00373823	0.014361	1	ENSMUSG00000066721	ENSMUSG00000066721	protein_coding
Pld4	12	112760655..112768986	28.121	1.85889	3.62728	8.7403e-19	6.88631e-17	1.94883e-14	ENSMUSG00000052160	ENSMUSG00000052160	protein_coding
Nrg4	9	complement(55220222..55326844)	2.72496	1.85726	3.62319	0.011775	0.038384	1	ENSMUSG00000032311	ENSMUSG00000032311	protein_coding
Ncmap	4	complement(135369576..135398227)	3.71246	1.85631	3.62081	5.35885e-07	5.6018e-06	0.0119486	ENSMUSG00000043924	ENSMUSG00000043924	protein_coding
Acp5	9	complement(22126731..22135746)	50.0558	1.85488	3.61722	6.70552e-05	0.000421282	1	ENSMUSG00000001348	ENSMUSG00000001348	protein_coding
B230208H11Rik	10	complement(12916648..12923100)	1.21557	1.85341	3.61353	0.00158214	0.00687125	1	ENSMUSG00000097378	ENSMUSG00000097378	lincRNA
Rimklb	6	complement(122447296..122498761)	0.210759	1.85235	3.61087	0.00434793	0.0163456	1	ENSMUSG00000040649	ENSMUSG00000040649	protein_coding
Fah	7	complement(84585159..84606722)	16.8889	1.85158	3.60896	1.83536e-05	0.000132005	0.40923	ENSMUSG00000030630	ENSMUSG00000030630	protein_coding
Ldlrad3	2	complement(101950203..102186385)	11.157	1.85006	3.60516	1.49221e-19	1.30991e-17	3.32718e-15	ENSMUSG00000048058	ENSMUSG00000048058	protein_coding
Bcam	7	complement(19756131..19771016)	73.9412	1.85003	3.60507	1.04092e-27	2.57883e-25	2.32095e-23	ENSMUSG00000002980	ENSMUSG00000002980	protein_coding
Fxyd5	7	complement(31032722..31042481)	15.8837	1.84993	3.60483	9.69407e-26	2.00138e-23	2.16149e-21	ENSMUSG00000009687	ENSMUSG00000009687	protein_coding
Tmem79	3	complement(88328655..88336148)	3.09956	1.84915	3.60287	0.0128933	0.0414836	1	ENSMUSG00000001420	ENSMUSG00000001420	protein_coding
Slc25a1	16	complement(17925211..17928219)	77.9672	1.84904	3.6026	0.00169624	0.00728026	1	ENSMUSG00000003528	ENSMUSG00000003528	protein_coding
Mpz	1	171150711..171161130	131.379	1.84883	3.60207	1.90258e-13	6.56684e-12	4.24218e-09	ENSMUSG00000056569	ENSMUSG00000056569	protein_coding
Slc37a2	9	complement(37229149..37255738)	5.1613	1.8488	3.60202	8.1431e-12	2.10981e-10	1.81567e-07	ENSMUSG00000032122	ENSMUSG00000032122	protein_coding
Hcar2	5	complement(123863570..123865499)	5.71037	1.84868	3.60171	0.00966351	0.0324157	1	ENSMUSG00000045502	ENSMUSG00000045502	protein_coding
Bdh1	16	31422280..31458901	6.90289	1.8483	3.60076	0.000325906	0.00172361	1	ENSMUSG00000046598	ENSMUSG00000046598	protein_coding
Lrg1	17	complement(56119680..56121946)	54.6567	1.84639	3.596	5.76734e-11	1.27321e-09	1.28594e-06	ENSMUSG00000037095	ENSMUSG00000037095	protein_coding
Emilin1	5	30913402..30921277	31.6019	1.84387	3.58971	1.08771e-17	7.55534e-16	2.42526e-13	ENSMUSG00000029163	ENSMUSG00000029163	protein_coding
Plekho1	3	complement(95988429..95996001)	71.4785	1.84268	3.58676	1.09945e-26	2.42716e-24	2.45143e-22	ENSMUSG00000015745	ENSMUSG00000015745	protein_coding
2810030D12Rik	8	13200720..13207714	1.83454	1.84245	3.58619	0.000694579	0.00335944	1	ENSMUSG00000099338	ENSMUSG00000099338	bidirectional_promoter_lncRNA
Sugct	13	complement(16857855..17694732)	1.38144	1.84243	3.58613	0.00566263	0.0205869	1	ENSMUSG00000055137	ENSMUSG00000055137	protein_coding
Grhl1	12	24572287..24617391	1.1363	1.84077	3.582	3.83072e-05	0.000254662	0.854137	ENSMUSG00000020656	ENSMUSG00000020656	protein_coding
Cxadr	16	78301496..78359785	1.37878	1.84057	3.58151	0.00565675	0.0205689	1	ENSMUSG00000022865	ENSMUSG00000022865	protein_coding
Erbb2	11	98412470..98437716	6.79547	1.84036	3.581	1.43893e-17	9.87191e-16	3.20837e-13	ENSMUSG00000062312	ENSMUSG00000062312	protein_coding
Prss34	17	25298394..25300161	0.771138	1.83981	3.57963	0.00818312	0.0281366	1	ENSMUSG00000056399	ENSMUSG00000056399	protein_coding
Arhgap22	14	33214026..33369934	3.99211	1.83946	3.57876	3.35242e-10	6.41071e-09	7.47489e-06	ENSMUSG00000063506	ENSMUSG00000063506	protein_coding
Dio2	12	complement(90724554..90738438)	6.61313	1.8389	3.57736	2.3079e-08	3.20219e-07	0.000514592	ENSMUSG00000007682	ENSMUSG00000007682	protein_coding
Bcl3	7	complement(19808462..19822770)	5.87668	1.83226	3.56093	7.78523e-08	9.72478e-07	0.00173587	ENSMUSG00000053175	ENSMUSG00000053175	protein_coding
Rbm47	5	complement(66016549..66173118)	2.51061	1.82952	3.55419	3.25027e-06	2.80897e-05	0.0724713	ENSMUSG00000070780	ENSMUSG00000070780	protein_coding
Unc93b1	19	3935186..3949340	48.2211	1.82902	3.55295	4.30105e-16	2.33904e-14	9.59006e-12	ENSMUSG00000036908	ENSMUSG00000036908	protein_coding
1700056E22Rik	1	complement(184033030..184034301)	2.81037	1.82787	3.55013	0.000116508	0.000694781	1	ENSMUSG00000044854	ENSMUSG00000044854	protein_coding
Gjb2	14	complement(57098600..57104702)	0.994669	1.82775	3.54982	0.000299487	0.00159523	1	ENSMUSG00000046352	ENSMUSG00000046352	protein_coding
Gabre	X	complement(72255999..72274803)	1.57137	1.82731	3.54876	6.54821e-08	8.32236e-07	0.00146005	ENSMUSG00000031340	ENSMUSG00000031340	protein_coding
Ppm1m	9	complement(106194172..106199746)	13.6202	1.82239	3.53667	2.09145e-08	2.9329e-07	0.000466331	ENSMUSG00000020253	ENSMUSG00000020253	protein_coding
Sncg	14	complement(34370274..34374789)	32.1013	1.82222	3.53625	4.60765e-09	7.21973e-08	0.000102737	ENSMUSG00000023064	ENSMUSG00000023064	protein_coding
Cdhr3	12	complement(33033796..33092875)	0.313241	1.82105	3.53339	0.0158979	0.049709	1	ENSMUSG00000035860	ENSMUSG00000035860	protein_coding
Dgat2	7	complement(99153658..99182719)	82.3064	1.81879	3.52785	0.0001304	0.000765517	1	ENSMUSG00000030747	ENSMUSG00000030747	protein_coding
S100a6	3	90612882..90624181	241.319	1.81829	3.52663	6.01774e-16	3.20233e-14	1.34178e-11	ENSMUSG00000001025	ENSMUSG00000001025	protein_coding
Chrna1os	2	73584850..73589208	2.00618	1.81806	3.52607	0.00301166	0.0119507	1	ENSMUSG00000086382	ENSMUSG00000086382	antisense
Sv2a	3	96181151..96195521	0.721119	1.81689	3.5232	0.000160005	0.000916423	1	ENSMUSG00000038486	ENSMUSG00000038486	protein_coding
Rhbdl2	4	123787874..123829904	0.682125	1.81685	3.52311	0.00071632	0.00345037	1	ENSMUSG00000043333	ENSMUSG00000043333	protein_coding
P2ry6	7	complement(100937630..100974649)	10.7441	1.81635	3.52189	1.19193e-14	5.08156e-13	2.65766e-10	ENSMUSG00000048779	ENSMUSG00000048779	protein_coding
Rrm2	12	24708241..24714146	5.93934	1.81552	3.51986	4.80066e-09	7.49803e-08	0.00010704	ENSMUSG00000020649	ENSMUSG00000020649	protein_coding
Crb3	17	57059105..57065918	0.60104	1.81548	3.51977	0.00601525	0.0216605	1	ENSMUSG00000044279	ENSMUSG00000044279	protein_coding
Hexb	13	complement(97176332..97198357)	56.6315	1.81415	3.51653	3.55847e-18	2.55123e-16	7.93432e-14	ENSMUSG00000021665	ENSMUSG00000021665	protein_coding
Tgfb1	7	25687002..25705077	23.133	1.81008	3.50663	9.33584e-20	8.46184e-18	2.08161e-15	ENSMUSG00000002603	ENSMUSG00000002603	protein_coding
Pla2g2e	4	138877942..138882817	0.762633	1.80983	3.50602	0.0112305	0.0368677	1	ENSMUSG00000028751	ENSMUSG00000028751	protein_coding
Cyb5r3	15	complement(83153494..83172592)	88.9875	1.80961	3.50547	9.54983e-27	2.15083e-24	2.12933e-22	ENSMUSG00000018042	ENSMUSG00000018042	protein_coding
Lcp1	14	75131101..75230842	14.5399	1.80949	3.50519	1.25e-18	9.61076e-17	2.78712e-14	ENSMUSG00000021998	ENSMUSG00000021998	protein_coding
E130114P18Rik	4	complement(97568133..97778078)	1.64042	1.80938	3.50492	4.14501e-05	0.000273598	0.924214	ENSMUSG00000048747	ENSMUSG00000048747	protein_coding
Fabp4	3	complement(10204088..10208576)	3094.53	1.80861	3.50305	0.000138238	0.000806037	1	ENSMUSG00000062515	ENSMUSG00000062515	protein_coding
Asns	6	complement(7675169..7693254)	9.13282	1.80568	3.49594	1.80747e-07	2.08382e-06	0.00403011	ENSMUSG00000029752	ENSMUSG00000029752	protein_coding
Evi2b	11	complement(79515056..79523762)	5.90557	1.80558	3.4957	7.62172e-08	9.56878e-07	0.00169942	ENSMUSG00000093938	ENSMUSG00000093938	protein_coding
Slc24a3	2	145167754..145642166	8.24217	1.80548	3.49545	3.87131e-05	0.000257207	0.863186	ENSMUSG00000063873	ENSMUSG00000063873	protein_coding
Steap1	5	complement(5736317..5749326)	0.764871	1.80462	3.49338	0.00753725	0.0262755	1	ENSMUSG00000015652	ENSMUSG00000015652	protein_coding
Kctd14	7	97451323..97459557	0.488905	1.80333	3.49025	0.00212522	0.00884728	1	ENSMUSG00000051727	ENSMUSG00000051727	protein_coding
Gal3st1	11	3983636..3999326	0.998051	1.80029	3.4829	0.00044281	0.00225728	1	ENSMUSG00000049721	ENSMUSG00000049721	protein_coding
Cxcr4	1	complement(128588199..128592293)	22.7989	1.80007	3.48237	1.18852e-14	5.0767e-13	2.65004e-10	ENSMUSG00000045382	ENSMUSG00000045382	protein_coding
Retn	8	3655770..3660110	61.814	1.79989	3.48194	0.000874653	0.00409537	1	ENSMUSG00000012705	ENSMUSG00000012705	protein_coding
Gareml	5	30105161..30118378	0.245766	1.79944	3.48084	0.0126607	0.0408711	1	ENSMUSG00000044576	ENSMUSG00000044576	protein_coding
Ptch2	4	117096075..117116101	1.97365	1.79924	3.48036	4.92488e-10	9.15847e-09	1.0981e-05	ENSMUSG00000028681	ENSMUSG00000028681	protein_coding
Cdo1	18	complement(46713205..46728342)	172.057	1.79897	3.47971	0.00107455	0.0049107	1	ENSMUSG00000033022	ENSMUSG00000033022	protein_coding
Clca3a1	3	complement(144729677..144760977)	0.646057	1.79718	3.4754	0.000129192	0.000760255	1	ENSMUSG00000056025	ENSMUSG00000056025	protein_coding
C1qtnf7	5	43515538..43618803	2.87289	1.79672	3.4743	6.42206e-09	9.82791e-08	0.000143193	ENSMUSG00000061535	ENSMUSG00000061535	protein_coding
Rspo3	10	complement(29453109..29535867)	3.00928	1.79596	3.47247	0.000860599	0.00403889	1	ENSMUSG00000019880	ENSMUSG00000019880	protein_coding
Tfpi2	6	complement(3962595..3988919)	5.35478	1.7959	3.47231	1.36112e-08	1.98488e-07	0.000303489	ENSMUSG00000029664	ENSMUSG00000029664	protein_coding
Gfra3	18	complement(34689903..34720387)	0.462593	1.79555	3.47147	0.00412825	0.0156384	1	ENSMUSG00000024366	ENSMUSG00000024366	protein_coding
Add2	6	86028681..86124409	0.265179	1.7954	3.47111	0.00010196	0.000615928	1	ENSMUSG00000030000	ENSMUSG00000030000	protein_coding
Adcy3	12	4133103..4213525	6.91082	1.79423	3.4683	4.25517e-07	4.57241e-06	0.00948775	ENSMUSG00000020654	ENSMUSG00000020654	protein_coding
Ptpn6	6	complement(124720707..124738714)	8.20534	1.79123	3.46109	1.25451e-10	2.60688e-09	2.79719e-06	ENSMUSG00000004266	ENSMUSG00000004266	protein_coding
Smoc1	12	81026808..81186414	10.9739	1.79103	3.46062	0.000636043	0.0031121	1	ENSMUSG00000021136	ENSMUSG00000021136	protein_coding
Vnn3	10	23851462..23869843	3.21018	1.78894	3.45562	0.00986713	0.0329797	1	ENSMUSG00000020010	ENSMUSG00000020010	protein_coding
Rgs14	13	55369732..55384687	1.73547	1.788	3.45337	4.1424e-05	0.000273535	0.92363	ENSMUSG00000052087	ENSMUSG00000052087	protein_coding
Gm16845	9	22071032..22086122	2.11983	1.7871	3.45122	0.000102405	0.00061845	1	ENSMUSG00000096981	ENSMUSG00000096981	lincRNA
Parvg	15	84324026..84342978	1.75974	1.78706	3.45112	6.75885e-06	5.37454e-05	0.150702	ENSMUSG00000022439	ENSMUSG00000022439	protein_coding
Slc11a1	1	74375195..74386062	5.48191	1.78527	3.44684	1.1684e-12	3.52052e-11	2.60518e-08	ENSMUSG00000026177	ENSMUSG00000026177	protein_coding
RP23-312B17.2	8	complement(126812640..126908215)	0.509581	1.78408	3.44398	0.00810351	0.0279178	1	ENSMUSG00000110697	ENSMUSG00000110697	lincRNA
Gm3650	18	43472816..43475169	9.48189	1.78382	3.44336	3.11025e-06	2.70257e-05	0.0693492	ENSMUSG00000097891	ENSMUSG00000097891	unprocessed_pseudogene
C1qc	4	complement(136889804..136893065)	112.503	1.7833	3.44214	1.65938e-17	1.12802e-15	3.69991e-13	ENSMUSG00000036896	ENSMUSG00000036896	protein_coding
Acsf2	11	complement(94557102..94601871)	15.644	1.78268	3.44065	3.32907e-07	3.64043e-06	0.00742283	ENSMUSG00000076435	ENSMUSG00000076435	protein_coding
Adap1	5	complement(139271876..139325622)	2.96583	1.78116	3.43701	1.01005e-05	7.69691e-05	0.225212	ENSMUSG00000056413	ENSMUSG00000056413	protein_coding
Nfkbid	7	30421732..30428746	0.857084	1.7797	3.43354	0.000359205	0.00187569	1	ENSMUSG00000036931	ENSMUSG00000036931	protein_coding
Gcnt1	19	complement(17326141..17356667)	0.960258	1.77764	3.42865	1.37248e-06	1.30166e-05	0.0306021	ENSMUSG00000038843	ENSMUSG00000038843	protein_coding
Cdt1	8	122568015..122573554	2.8022	1.77745	3.42819	4.30319e-07	4.61696e-06	0.00959482	ENSMUSG00000006585	ENSMUSG00000006585	protein_coding
Srpx2	X	133908426..133932446	23.8508	1.77742	3.42814	1.41454e-20	1.42072e-18	3.15399e-16	ENSMUSG00000031253	ENSMUSG00000031253	protein_coding
Sp3os	2	72979424..72988677	6.9852	1.77614	3.42508	3.45416e-05	0.00023198	0.770173	ENSMUSG00000063714	ENSMUSG00000063714	antisense
Rasd1	11	complement(59963181..59964944)	6.95426	1.77613	3.42506	0.000129338	0.000760907	1	ENSMUSG00000049892	ENSMUSG00000049892	protein_coding
Pnmal2	7	16944682..16948828	8.54099	1.77512	3.42267	1.43901e-08	2.0889e-07	0.000320855	ENSMUSG00000070802	ENSMUSG00000070802	protein_coding
Syt17	7	complement(118380717..118448222)	1.14705	1.77415	3.42036	7.84556e-06	6.14013e-05	0.174932	ENSMUSG00000058420	ENSMUSG00000058420	protein_coding
Hspa2	12	76404176..76406934	14.489	1.77054	3.41182	3.34484e-13	1.10162e-11	7.45798e-09	ENSMUSG00000059970	ENSMUSG00000059970	protein_coding
Dap	15	31224314..31274341	62.4518	1.76984	3.41017	2.30955e-17	1.54643e-15	5.14961e-13	ENSMUSG00000039168	ENSMUSG00000039168	protein_coding
Gpsm3	17	34589806..34591754	15.6965	1.76909	3.40839	3.27257e-10	6.27417e-09	7.29686e-06	ENSMUSG00000034786	ENSMUSG00000034786	protein_coding
Nradd	9	complement(110621135..110624452)	4.28141	1.76899	3.40815	1.43103e-06	1.34916e-05	0.0319076	ENSMUSG00000032491	ENSMUSG00000032491	protein_coding
Anxa4	6	complement(86736840..86793584)	31.6948	1.76784	3.40543	8.01192e-21	8.38694e-19	1.78642e-16	ENSMUSG00000029994	ENSMUSG00000029994	protein_coding
Moxd1	10	24223517..24302790	1.45279	1.76772	3.40515	6.62486e-06	5.29442e-05	0.147714	ENSMUSG00000020000	ENSMUSG00000020000	protein_coding
Nckap1l	15	103453825..103498800	10.3778	1.76583	3.4007	4.5786e-15	2.05411e-13	1.02089e-10	ENSMUSG00000022488	ENSMUSG00000022488	protein_coding
Hoxb8	11	96281905..96285315	0.870517	1.76259	3.39308	9.45096e-05	0.000576547	1	ENSMUSG00000056648	ENSMUSG00000056648	protein_coding
Lrrc4b	7	44429018..44463351	0.274362	1.76247	3.39279	0.0148584	0.0469126	1	ENSMUSG00000047085	ENSMUSG00000047085	protein_coding
Tspan32	7	143005046..143019644	1.31327	1.7622	3.39216	0.000187285	0.00105236	1	ENSMUSG00000000244	ENSMUSG00000000244	protein_coding
Plaur	7	24462484..24475968	5.16316	1.76205	3.3918	6.23988e-07	6.43527e-06	0.0139131	ENSMUSG00000046223	ENSMUSG00000046223	protein_coding
Lingo1	9	complement(56618475..56796468)	0.90068	1.7604	3.38791	1.63316e-05	0.000118769	0.364147	ENSMUSG00000049556	ENSMUSG00000049556	protein_coding
Spag4	2	156065175..156070617	0.225901	1.75923	3.38517	0.00461524	0.0172372	1	ENSMUSG00000038180	ENSMUSG00000038180	protein_coding
Pdgfrl	8	40926212..40990785	22.1343	1.75909	3.38485	1.50372e-15	7.53447e-14	3.35284e-11	ENSMUSG00000031595	ENSMUSG00000031595	protein_coding
Coq8b	7	27233023..27257950	10.744	1.75857	3.38363	1.06766e-16	6.46892e-15	2.38056e-12	ENSMUSG00000003762	ENSMUSG00000003762	protein_coding
Cdca7l	12	117804289..117878706	1.12093	1.75821	3.38278	0.00013043	0.000765517	1	ENSMUSG00000021175	ENSMUSG00000021175	protein_coding
Glis3	19	complement(28258851..28680077)	0.936707	1.75659	3.37898	3.09382e-08	4.19604e-07	0.000689829	ENSMUSG00000052942	ENSMUSG00000052942	protein_coding
Tmem132a	19	complement(10857822..10869940)	16.0097	1.7564	3.37854	9.21152e-14	3.33424e-12	2.05389e-09	ENSMUSG00000024736	ENSMUSG00000024736	protein_coding
Ednra	8	complement(77663031..77724464)	6.55929	1.75524	3.37583	7.63105e-16	3.98235e-14	1.7015e-11	ENSMUSG00000031616	ENSMUSG00000031616	protein_coding
Eef1a1	9	complement(78478449..78489151)	1985.3	1.75408	3.37311	3.21232e-12	9.04357e-11	7.16251e-08	ENSMUSG00000037742	ENSMUSG00000037742	protein_coding
Nrm	17	35861318..35865402	6.41509	1.75335	3.37141	1.2808e-07	1.53786e-06	0.00285581	ENSMUSG00000059791	ENSMUSG00000059791	protein_coding
Sv2b	7	complement(75114894..75309262)	0.327529	1.75235	3.36908	0.000520824	0.00260786	1	ENSMUSG00000053025	ENSMUSG00000053025	protein_coding
Actg2	6	complement(83512905..83536265)	1.35357	1.75177	3.3677	0.00363552	0.0140196	1	ENSMUSG00000059430	ENSMUSG00000059430	protein_coding
Adam11	11	102761439..102780262	1.27605	1.75024	3.36415	1.61074e-06	1.49957e-05	0.0359147	ENSMUSG00000020926	ENSMUSG00000020926	protein_coding
Ckb	12	complement(111669355..111672338)	71.2507	1.74964	3.36275	3.5921e-12	9.99912e-11	8.0093e-08	ENSMUSG00000001270	ENSMUSG00000001270	protein_coding
Ccbe1	18	complement(66045302..66302739)	2.23438	1.74928	3.36192	2.50011e-13	8.39531e-12	5.57449e-09	ENSMUSG00000046318	ENSMUSG00000046318	protein_coding
Zmynd15	11	70459433..70466202	1.99601	1.74764	3.35808	2.19215e-05	0.000154777	0.488785	ENSMUSG00000040829	ENSMUSG00000040829	protein_coding
Pdk3	X	complement(93764607..93832201)	4.9722	1.7468	3.35612	5.27135e-10	9.75397e-09	1.17535e-05	ENSMUSG00000035232	ENSMUSG00000035232	protein_coding
Ubash3b	9	complement(41011098..41161697)	2.19492	1.74674	3.35599	1.28544e-11	3.19882e-10	2.86614e-07	ENSMUSG00000032020	ENSMUSG00000032020	protein_coding
C5ar1	7	complement(16246743..16259540)	11.0187	1.7456	3.35334	2.89773e-11	6.73028e-10	6.46106e-07	ENSMUSG00000049130	ENSMUSG00000049130	protein_coding
Baiap2	11	119942763..120006782	6.27313	1.7449	3.35171	1.16078e-14	4.98687e-13	2.58818e-10	ENSMUSG00000025372	ENSMUSG00000025372	protein_coding
Cyp46a1	12	108334377..108362231	1.08111	1.74475	3.35136	0.000238763	0.00130221	1	ENSMUSG00000021259	ENSMUSG00000021259	protein_coding
Bok	1	93685660..93695764	8.86311	1.74421	3.35012	4.63912e-09	7.26394e-08	0.000103439	ENSMUSG00000026278	ENSMUSG00000026278	protein_coding
Arl5c	11	complement(97989578..97996181)	1.96816	1.74378	3.34912	2.82628e-05	0.00019384	0.630175	ENSMUSG00000038352	ENSMUSG00000038352	protein_coding
Fcor	8	complement(3671188..3672362)	14.0512	1.74285	3.34695	0.00970108	0.0325271	1	ENSMUSG00000089665	ENSMUSG00000089665	protein_coding
Fam129b	2	32876114..32925254	29.1624	1.74273	3.34668	3.5058e-20	3.34055e-18	7.81688e-16	ENSMUSG00000026796	ENSMUSG00000026796	protein_coding
AI662270	11	83223576..83226604	5.67558	1.74259	3.34636	1.68073e-06	1.55499e-05	0.0374753	ENSMUSG00000087107	ENSMUSG00000087107	lincRNA
Evi2a	11	complement(79526560..79530609)	12.0882	1.74185	3.34463	1.90998e-13	6.5822e-12	4.25868e-09	ENSMUSG00000078771	ENSMUSG00000078771	protein_coding
Myh2	11	67171027..67197517	1119.23	1.74088	3.34239	0.00139775	0.00617507	1	ENSMUSG00000033196	ENSMUSG00000033196	protein_coding
Ccdc80	16	45093402..45127924	126.038	1.74047	3.34145	5.54013e-14	2.06224e-12	1.23528e-09	ENSMUSG00000022665	ENSMUSG00000022665	protein_coding
9130213A22Rik	11	complement(69120054..69122589)	0.505392	1.73936	3.33888	0.0145993	0.046206	1	ENSMUSG00000097386	ENSMUSG00000097386	protein_coding
Cd300ld	11	complement(114982274..114989922)	5.32261	1.73755	3.33468	3.09909e-09	5.01819e-08	6.91005e-05	ENSMUSG00000034641	ENSMUSG00000034641	protein_coding
Mid1ip1	X	10715013..10719690	55.212	1.73728	3.33405	1.01532e-11	2.56382e-10	2.26386e-07	ENSMUSG00000008035	ENSMUSG00000008035	protein_coding
Lctl	9	64117147..64138118	2.14993	1.73709	3.33361	0.0145564	0.0460832	1	ENSMUSG00000032401	ENSMUSG00000032401	protein_coding
Msi1	5	115429599..115455698	0.579034	1.73626	3.3317	5.524e-05	0.000355158	1	ENSMUSG00000054256	ENSMUSG00000054256	protein_coding
Hmga1-rs1	11	120762794..120764419	0.735749	1.73541	3.32975	0.00735719	0.0257242	1	ENSMUSG00000078249	ENSMUSG00000078249	protein_coding
Ticrr	7	79660196..79698148	0.150412	1.73461	3.32789	0.00225314	0.00927789	1	ENSMUSG00000046591	ENSMUSG00000046591	protein_coding
Kif1a	1	complement(93015464..93101951)	1.05702	1.73254	3.32313	4.69939e-07	4.98489e-06	0.0104782	ENSMUSG00000014602	ENSMUSG00000014602	protein_coding
Hhat	1	complement(192496711..192771223)	0.914212	1.73197	3.32181	2.32556e-09	3.85238e-08	5.18531e-05	ENSMUSG00000037375	ENSMUSG00000037375	protein_coding
Plk1	7	122159439..122169873	3.32441	1.73042	3.31824	7.59492e-05	0.000471973	1	ENSMUSG00000030867	ENSMUSG00000030867	protein_coding
Nfkb2	19	46304737..46312090	34.8919	1.72834	3.31346	3.34966e-24	5.78972e-22	7.46873e-20	ENSMUSG00000025225	ENSMUSG00000025225	protein_coding
BC035947	1	complement(78497026..78512158)	0.321477	1.72792	3.31251	0.012484	0.040406	1	ENSMUSG00000090486	ENSMUSG00000090486	protein_coding
Snai3	8	complement(122454208..122460733)	12.2984	1.72552	3.30699	2.86938e-09	4.66657e-08	6.39786e-05	ENSMUSG00000006587	ENSMUSG00000006587	protein_coding
3632451O06Rik	14	complement(49681560..49783383)	12.8859	1.72169	3.29822	6.09571e-19	4.88906e-17	1.35916e-14	ENSMUSG00000036242	ENSMUSG00000036242	protein_coding
Fam83h	15	complement(76001093..76014336)	1.16183	1.72151	3.29782	1.66768e-05	0.000120885	0.371843	ENSMUSG00000046761	ENSMUSG00000046761	protein_coding
Slc1a5	7	16781340..16798274	82.8957	1.72078	3.29615	1.80087e-06	1.64971e-05	0.0401539	ENSMUSG00000001918	ENSMUSG00000001918	protein_coding
Kcne1l	X	complement(142304752..142306294)	21.6144	1.7192	3.29254	8.7851e-07	8.72134e-06	0.0195881	ENSMUSG00000090122	ENSMUSG00000090122	protein_coding
Ptpn18	1	34459762..34475733	2.28562	1.7192	3.29253	7.12413e-08	8.98454e-07	0.00158847	ENSMUSG00000026126	ENSMUSG00000026126	protein_coding
Bbc3	7	16308393..16318205	7.11029	1.71863	3.29124	1.39434e-08	2.02935e-07	0.000310897	ENSMUSG00000002083	ENSMUSG00000002083	protein_coding
Crlf1	8	70493158..70504081	14.9488	1.71763	3.28895	1.59752e-09	2.7108e-08	3.56199e-05	ENSMUSG00000007888	ENSMUSG00000007888	protein_coding
Gm42715	7	127519584..127567054	4.66446	1.71609	3.28544	2.12073e-14	8.55081e-13	4.7286e-10	ENSMUSG00000107023	ENSMUSG00000107023	protein_coding
Acr	15	89568326..89574585	0.860157	1.71608	3.28542	0.00380831	0.014585	1	ENSMUSG00000022622	ENSMUSG00000022622	protein_coding
Igfn1	1	complement(135953578..136006342)	17.2112	1.71503	3.28303	1.82089e-08	2.58766e-07	0.000406004	ENSMUSG00000051985	ENSMUSG00000051985	protein_coding
C4b	17	complement(34728380..34743882)	44.5373	1.71483	3.28257	6.31212e-08	8.0654e-07	0.00140741	ENSMUSG00000073418	ENSMUSG00000073418	protein_coding
Cyth4	15	78597047..78622019	16.6122	1.71458	3.28202	1.56301e-15	7.77912e-14	3.48505e-11	ENSMUSG00000018008	ENSMUSG00000018008	protein_coding
Apol6	15	77044729..77057107	23.9693	1.71411	3.28093	2.17702e-10	4.33015e-09	4.85409e-06	ENSMUSG00000033576	ENSMUSG00000033576	protein_coding
Stmn1	4	134468320..134473843	25.6931	1.71337	3.27926	2.19161e-06	1.96487e-05	0.0488663	ENSMUSG00000028832	ENSMUSG00000028832	protein_coding
Syt15	14	34219595..34230421	2.05482	1.71191	3.27595	4.94234e-07	5.21577e-06	0.0110199	ENSMUSG00000041479	ENSMUSG00000041479	protein_coding
B3gnt8	7	25626654..25635100	0.980185	1.71125	3.27445	3.86002e-05	0.000256533	0.860669	ENSMUSG00000059479	ENSMUSG00000059479	protein_coding
Cd37	7	complement(45233632..45239115)	4.39543	1.70985	3.27126	3.72732e-10	7.06702e-09	8.31082e-06	ENSMUSG00000030798	ENSMUSG00000030798	protein_coding
A930011G23Rik	5	complement(99217426..99729065)	0.632369	1.70957	3.27062	8.18339e-09	1.24041e-07	0.000182465	ENSMUSG00000089809	ENSMUSG00000089809	protein_coding
Slc38a1	15	complement(96571418..96642913)	2.2218	1.70939	3.27022	4.78632e-15	2.14298e-13	1.06721e-10	ENSMUSG00000023169	ENSMUSG00000023169	protein_coding
Mmp17	5	129584169..129611099	0.627806	1.7087	3.26865	8.87021e-05	0.00054384	1	ENSMUSG00000029436	ENSMUSG00000029436	protein_coding
Arl4c	1	complement(88673125..88702221)	7.28419	1.70864	3.26853	3.96547e-14	1.52708e-12	8.8418e-10	ENSMUSG00000049866	ENSMUSG00000049866	protein_coding
Mfap4	11	61485431..61488900	190.957	1.70758	3.26611	6.01729e-12	1.59155e-10	1.34167e-07	ENSMUSG00000042436	ENSMUSG00000042436	protein_coding
Dram1	10	complement(88322804..88379080)	17.4833	1.70717	3.2652	2.62481e-07	2.91555e-06	0.00585253	ENSMUSG00000020057	ENSMUSG00000020057	protein_coding
Siglece	7	complement(43651070..43660161)	1.77768	1.70657	3.26384	7.12259e-05	0.000444977	1	ENSMUSG00000030474	ENSMUSG00000030474	protein_coding
Mmp2	8	92827291..92853420	293.503	1.70649	3.26366	1.75613e-10	3.55152e-09	3.91565e-06	ENSMUSG00000031740	ENSMUSG00000031740	protein_coding
Tnfrsf13b	11	61126755..61149372	2.25965	1.70605	3.26266	7.02579e-06	5.563e-05	0.156654	ENSMUSG00000010142	ENSMUSG00000010142	protein_coding
Chrna1	2	complement(73563215..73580338)	51.5238	1.70369	3.25733	3.04636e-14	1.19375e-12	6.79246e-10	ENSMUSG00000027107	ENSMUSG00000027107	protein_coding
Il33	19	29925114..29960718	14.4412	1.70226	3.2541	1.55603e-10	3.1801e-09	3.46949e-06	ENSMUSG00000024810	ENSMUSG00000024810	protein_coding
Crip1	12	113146316..113153879	70.8565	1.69969	3.2483	4.09687e-12	1.11809e-10	9.13479e-08	ENSMUSG00000006360	ENSMUSG00000006360	protein_coding
Adam12	7	complement(133883199..134232146)	4.21674	1.69902	3.24681	5.42911e-08	7.01756e-07	0.00121053	ENSMUSG00000054555	ENSMUSG00000054555	protein_coding
Vps37d	5	complement(135072900..135078266)	2.1815	1.69886	3.24645	0.000279337	0.00149864	1	ENSMUSG00000043614	ENSMUSG00000043614	protein_coding
Fam81a	9	complement(70089310..70142560)	0.471342	1.69832	3.24523	0.00420033	0.0158656	1	ENSMUSG00000032224	ENSMUSG00000032224	protein_coding
Ccdc109b	3	complement(129914960..129970206)	6.48208	1.69821	3.24499	1.13986e-06	1.10358e-05	0.0254154	ENSMUSG00000027994	ENSMUSG00000027994	protein_coding
Aph1c	9	complement(66814994..66834726)	1.63402	1.69768	3.24379	1.71661e-07	1.99472e-06	0.00382753	ENSMUSG00000053040	ENSMUSG00000053040	protein_coding
Celf4	18	complement(25477632..25753983)	0.372504	1.69727	3.24288	0.00394493	0.0150436	1	ENSMUSG00000024268	ENSMUSG00000024268	protein_coding
Ms4a6b	19	11516512..11531256	5.55135	1.69722	3.24276	1.62077e-11	3.96688e-10	3.61383e-07	ENSMUSG00000024677	ENSMUSG00000024677	protein_coding
BC030867	11	102248882..102265187	0.451532	1.69662	3.24141	0.00697329	0.0245979	1	ENSMUSG00000034773	ENSMUSG00000034773	protein_coding
Cdca8	4	complement(124918465..124939311)	1.34788	1.69614	3.24033	0.000197342	0.00110165	1	ENSMUSG00000028873	ENSMUSG00000028873	protein_coding
Mtap7d3	X	complement(56797858..56822326)	1.14291	1.6961	3.24024	0.000586516	0.00289262	1	ENSMUSG00000067878	ENSMUSG00000067878	protein_coding
Id2	12	complement(25093801..25096092)	29.0084	1.69504	3.23786	4.9572e-14	1.86983e-12	1.10531e-09	ENSMUSG00000020644	ENSMUSG00000020644	protein_coding
Sod3	5	52363791..52371418	37.8878	1.69404	3.23562	7.44601e-14	2.71725e-12	1.66024e-09	ENSMUSG00000072941	ENSMUSG00000072941	protein_coding
Nrbp2	15	complement(76085595..76090013)	24.9758	1.69262	3.23244	3.80323e-15	1.75935e-13	8.48007e-11	ENSMUSG00000075590	ENSMUSG00000075590	protein_coding
Gstm6	3	complement(107938847..107943749)	0.581152	1.69209	3.23125	0.00763415	0.0265593	1	ENSMUSG00000068762	ENSMUSG00000068762	protein_coding
Pthlh	6	complement(147252101..147264183)	2.84533	1.6918	3.23059	0.000839175	0.00394998	1	ENSMUSG00000048776	ENSMUSG00000048776	protein_coding
Fcgr3	1	complement(171051174..171064935)	38.5991	1.69024	3.22711	3.24545e-15	1.52345e-13	7.23638e-11	ENSMUSG00000059498	ENSMUSG00000059498	protein_coding
Cda	4	complement(138338424..138367992)	3.35144	1.69012	3.22684	0.000544232	0.00270804	1	ENSMUSG00000028755	ENSMUSG00000028755	protein_coding
Klrd1	6	129591782..129598775	1.08178	1.6889	3.22411	0.00705021	0.0248104	1	ENSMUSG00000030165	ENSMUSG00000030165	protein_coding
Ctsk	3	95499256..95509362	92.4453	1.68879	3.22385	4.74656e-16	2.55809e-14	1.05834e-11	ENSMUSG00000028111	ENSMUSG00000028111	protein_coding
C330013E15Rik	15	complement(100614140..100615110)	1.41968	1.68687	3.21958	0.00217437	0.00901153	1	ENSMUSG00000097093	ENSMUSG00000097093	lincRNA
Ctsz	2	complement(174427493..174439039)	195.662	1.68684	3.21952	4.16016e-20	3.93047e-18	9.27591e-16	ENSMUSG00000016256	ENSMUSG00000016256	protein_coding
Cd53	3	complement(106759921..106790149)	22.5374	1.68668	3.21915	7.40759e-15	3.25132e-13	1.65167e-10	ENSMUSG00000040747	ENSMUSG00000040747	protein_coding
Plagl1	10	13060504..13131694	16.0229	1.68652	3.2188	1.12236e-13	4.01046e-12	2.50253e-09	ENSMUSG00000019817	ENSMUSG00000019817	protein_coding
A530016L24Rik	12	112489448..112499927	10.6379	1.68568	3.21692	0.00330325	0.0129329	1	ENSMUSG00000043122	ENSMUSG00000043122	protein_coding
Lpcat4	2	112239468..112247111	2.74066	1.68517	3.21577	1.00742e-06	9.87361e-06	0.0224625	ENSMUSG00000027134	ENSMUSG00000027134	protein_coding
Tmem252	19	24674008..24679661	2.522	1.6851	3.21564	7.24006e-05	0.000451936	1	ENSMUSG00000048572	ENSMUSG00000048572	protein_coding
Lrfn1	7	28451980..28468242	0.510277	1.68383	3.21279	0.00111278	0.0050698	1	ENSMUSG00000030600	ENSMUSG00000030600	protein_coding
Gm16201	7	139950396..139978977	1.1108	1.68378	3.21269	3.76169e-05	0.000250746	0.838745	ENSMUSG00000086742	ENSMUSG00000086742	processed_transcript
Rspo2	15	complement(43020811..43170818)	0.357678	1.68065	3.20571	0.0142349	0.0451745	1	ENSMUSG00000051920	ENSMUSG00000051920	protein_coding
Rab34	11	78188430..78192193	18.9439	1.6801	3.2045	9.14101e-13	2.80545e-11	2.03817e-08	ENSMUSG00000002059	ENSMUSG00000002059	protein_coding
Tspan4	7	141475240..141493427	28.1095	1.67795	3.19972	2.64473e-12	7.54086e-11	5.89696e-08	ENSMUSG00000025511	ENSMUSG00000025511	protein_coding
Plscr2	9	92275602..92297752	1.63201	1.67716	3.19798	7.06875e-05	0.000441861	1	ENSMUSG00000032372	ENSMUSG00000032372	protein_coding
2810417H13Rik	9	65890237..65903266	1.90676	1.67527	3.19378	0.000178535	0.00100907	1	ENSMUSG00000040204	ENSMUSG00000040204	protein_coding
Cep55	19	38055025..38074425	1.32135	1.67492	3.19302	0.000571689	0.00283077	1	ENSMUSG00000024989	ENSMUSG00000024989	protein_coding
Tsku	7	complement(98350668..98361328)	6.12647	1.6728	3.18834	1.57891e-11	3.87294e-10	3.52051e-07	ENSMUSG00000049580	ENSMUSG00000049580	protein_coding
Cxcl9	5	complement(92321347..92328079)	5.04402	1.67279	3.18831	5.51777e-07	5.75443e-06	0.012303	ENSMUSG00000029417	ENSMUSG00000029417	protein_coding
Plcb2	2	complement(118707517..118728438)	0.546215	1.67212	3.18682	8.58289e-05	0.000527633	1	ENSMUSG00000040061	ENSMUSG00000040061	protein_coding
Treml2	17	48300038..48312534	0.233171	1.67098	3.18431	0.00728358	0.0254908	1	ENSMUSG00000071068	ENSMUSG00000071068	protein_coding
Anxa2	9	69453620..69491795	166.299	1.66927	3.18054	2.93252e-13	9.74367e-12	6.53864e-09	ENSMUSG00000032231	ENSMUSG00000032231	protein_coding
Fgd2	17	29360914..29379660	3.58893	1.66916	3.18028	2.42245e-09	3.98821e-08	5.40133e-05	ENSMUSG00000024013	ENSMUSG00000024013	protein_coding
Cd3d	9	44981793..44987052	1.02507	1.6689	3.17972	0.00946248	0.0318276	1	ENSMUSG00000032094	ENSMUSG00000032094	protein_coding
Lgals4	7	28833854..28841708	11.9875	1.6682	3.17819	2.43358e-10	4.79766e-09	5.42616e-06	ENSMUSG00000053964	ENSMUSG00000053964	protein_coding
Tnfsf13b	8	10006467..10039072	0.353505	1.66774	3.17717	0.000158894	0.000910763	1	ENSMUSG00000031497	ENSMUSG00000031497	protein_coding
Psat1	19	complement(15904678..15947337)	11.6329	1.66678	3.17505	1.88918e-08	2.67618e-07	0.00042123	ENSMUSG00000024640	ENSMUSG00000024640	protein_coding
Klhdc8a	1	132298626..132307357	0.505469	1.66657	3.1746	0.00101134	0.00465425	1	ENSMUSG00000042115	ENSMUSG00000042115	protein_coding
Adipoq	16	23146536..23158028	258.118	1.66585	3.173	0.00192368	0.00811285	1	ENSMUSG00000022878	ENSMUSG00000022878	protein_coding
Plcg2	8	117498291..117635142	2.84079	1.66557	3.17239	1.9473e-08	2.74804e-07	0.00043419	ENSMUSG00000034330	ENSMUSG00000034330	protein_coding
Aplnr	2	85136225..85139923	31.4184	1.66469	3.17045	8.04625e-08	1.00284e-06	0.00179407	ENSMUSG00000044338	ENSMUSG00000044338	protein_coding
Hcls1	16	36934983..36963212	16.5299	1.66426	3.16951	9.12852e-12	2.33684e-10	2.03539e-07	ENSMUSG00000022831	ENSMUSG00000022831	protein_coding
Aoc3	11	101330605..101341938	41.1607	1.66412	3.16919	5.67522e-09	8.75106e-08	0.00012654	ENSMUSG00000019326	ENSMUSG00000019326	protein_coding
Sash3	X	48146436..48161565	3.63012	1.66246	3.16556	1.36035e-08	1.98488e-07	0.000303318	ENSMUSG00000031101	ENSMUSG00000031101	protein_coding
Pde3b	7	114415281..114539251	14.2232	1.66241	3.16546	0.000416463	0.00213518	1	ENSMUSG00000030671	ENSMUSG00000030671	protein_coding
Fgfrl1	5	108692382..108706924	62.9083	1.66192	3.16438	2.64096e-16	1.49077e-14	5.88855e-12	ENSMUSG00000008090	ENSMUSG00000008090	protein_coding
Prss35	9	86743649..86758443	0.793969	1.66079	3.1619	0.0127612	0.0411298	1	ENSMUSG00000033491	ENSMUSG00000033491	protein_coding
Gpc2	5	complement(138273655..138280005)	0.853836	1.65987	3.15988	0.000104004	0.000626962	1	ENSMUSG00000029510	ENSMUSG00000029510	protein_coding
Brsk2	7	141949751..142004247	0.118721	1.6587	3.15732	0.0114617	0.0375219	1	ENSMUSG00000053046	ENSMUSG00000053046	protein_coding
Cdh11	8	complement(102632095..102785642)	6.41132	1.65721	3.15406	1.99541e-13	6.84488e-12	4.44917e-09	ENSMUSG00000031673	ENSMUSG00000031673	protein_coding
Plekha4	7	45526330..45554229	8.04768	1.65548	3.15027	1.16373e-13	4.1448e-12	2.59477e-09	ENSMUSG00000040428	ENSMUSG00000040428	protein_coding
Tmem173	18	complement(35733678..35740554)	14.6201	1.65527	3.14982	4.89408e-11	1.09232e-09	1.09123e-06	ENSMUSG00000024349	ENSMUSG00000024349	protein_coding
Clec2i	6	128887588..128898167	0.660237	1.65411	3.14729	0.000915042	0.00426478	1	ENSMUSG00000030365	ENSMUSG00000030365	protein_coding
Mmp11	10	complement(75923222..75932502)	7.18064	1.65264	3.14408	8.584e-11	1.84925e-09	1.91398e-06	ENSMUSG00000000901	ENSMUSG00000000901	protein_coding
Fabp5	3	10012548..10016607	30.71	1.65125	3.14106	2.7033e-09	4.41578e-08	6.02755e-05	ENSMUSG00000027533	ENSMUSG00000027533	protein_coding
Camsap3	8	3587293..3609075	1.07972	1.65116	3.14086	5.80225e-05	0.000370377	1	ENSMUSG00000044433	ENSMUSG00000044433	protein_coding
Mov10	3	complement(104794836..104818563)	2.93918	1.65106	3.14063	4.15672e-11	9.44775e-10	9.26824e-07	ENSMUSG00000002227	ENSMUSG00000002227	protein_coding
Wdr93	7	79743163..79785950	0.684954	1.65104	3.14061	0.0127491	0.0411025	1	ENSMUSG00000039099	ENSMUSG00000039099	protein_coding
Galk1	11	complement(116008457..116012719)	16.2953	1.65015	3.13867	2.85184e-11	6.63752e-10	6.35875e-07	ENSMUSG00000020766	ENSMUSG00000020766	protein_coding
1810059H22Rik	5	complement(148953748..148970122)	0.926703	1.64689	3.13158	0.000291074	0.00155523	1	ENSMUSG00000108207	ENSMUSG00000108207	processed_transcript
Pitpnm1	19	4099998..4113965	5.27593	1.64618	3.13003	1.8739e-11	4.54156e-10	4.17823e-07	ENSMUSG00000024851	ENSMUSG00000024851	protein_coding
Nipsnap1	11	4873951..4894200	2.1743	1.64592	3.12948	0.000398964	0.00205586	1	ENSMUSG00000034285	ENSMUSG00000034285	protein_coding
Glb1	9	114401076..114474376	14.2721	1.64553	3.12862	1.62456e-14	6.79601e-13	3.62227e-10	ENSMUSG00000045594	ENSMUSG00000045594	protein_coding
Dact3	7	16875317..16887462	7.29559	1.64492	3.12731	8.52639e-10	1.51484e-08	1.90113e-05	ENSMUSG00000078794	ENSMUSG00000078794	protein_coding
Begain	12	complement(109032187..109068217)	2.05781	1.64433	3.12603	1.40075e-06	1.32453e-05	0.0312325	ENSMUSG00000040867	ENSMUSG00000040867	protein_coding
Rab11fip1	8	complement(27138773..27174646)	0.348148	1.64392	3.12513	3.40317e-05	0.000228969	0.758804	ENSMUSG00000031488	ENSMUSG00000031488	protein_coding
S100a13	3	90514435..90524581	114.329	1.64376	3.12478	1.77471e-18	1.33235e-16	3.95707e-14	ENSMUSG00000042312	ENSMUSG00000042312	protein_coding
Abracl	10	complement(18011263..18023252)	34.7209	1.64073	3.11823	1.76236e-09	2.97241e-08	3.92953e-05	ENSMUSG00000078453	ENSMUSG00000078453	protein_coding
Atp8b4	2	complement(126320973..126500674)	0.834394	1.63987	3.11638	1.8837e-06	1.71712e-05	0.0420008	ENSMUSG00000060131	ENSMUSG00000060131	protein_coding
Slitrk6	14	complement(110748578..110755149)	0.743251	1.63876	3.11398	0.001705	0.00731223	1	ENSMUSG00000045871	ENSMUSG00000045871	protein_coding
Dmtn	14	complement(70602184..70636048)	3.79631	1.63836	3.11312	2.55533e-05	0.000177165	0.569762	ENSMUSG00000022099	ENSMUSG00000022099	protein_coding
Vsig2	9	37539255..37544205	3.43162	1.63809	3.11254	6.5458e-05	0.000412408	1	ENSMUSG00000001943	ENSMUSG00000001943	protein_coding
Lhfpl1	X	complement(145290359..145349089)	0.779948	1.63765	3.11159	0.00934076	0.0314846	1	ENSMUSG00000041700	ENSMUSG00000041700	protein_coding
Spock2	10	60106219..60135198	14.3936	1.63716	3.11054	7.75456e-11	1.6803e-09	1.72903e-06	ENSMUSG00000058297	ENSMUSG00000058297	protein_coding
Vat1	11	complement(101458745..101466230)	79.6462	1.63681	3.10977	1.484e-20	1.4838e-18	3.30887e-16	ENSMUSG00000034993	ENSMUSG00000034993	protein_coding
Tbxas1	6	38875404..39084585	1.63946	1.63664	3.1094	1.43677e-08	2.08702e-07	0.000320358	ENSMUSG00000029925	ENSMUSG00000029925	protein_coding
Ssu2	6	complement(112359324..112388023)	2.17434	1.63605	3.10813	0.000234743	0.00128349	1	ENSMUSG00000034387	ENSMUSG00000034387	protein_coding
Cdk6	5	3341485..3531008	2.14991	1.6357	3.10738	2.27983e-14	9.10991e-13	5.08333e-10	ENSMUSG00000040274	ENSMUSG00000040274	protein_coding
Ptprv	1	complement(135108497..135132594)	0.505746	1.63553	3.10701	0.000431757	0.00220677	1	ENSMUSG00000097993	ENSMUSG00000097993	processed_transcript
Trappc6a	7	19508395..19516145	11.109	1.63522	3.10634	1.06394e-09	1.86499e-08	2.37227e-05	ENSMUSG00000002043	ENSMUSG00000002043	protein_coding
Fbxl8	8	105264648..105269326	3.32681	1.63498	3.10583	2.11561e-05	0.000150037	0.471717	ENSMUSG00000033313	ENSMUSG00000033313	protein_coding
Abcg3	5	complement(104935057..104982718)	1.75292	1.63385	3.10341	9.46236e-05	0.000577085	1	ENSMUSG00000029299	ENSMUSG00000029299	protein_coding
Svopl	6	complement(37983739..38046996)	0.297619	1.63075	3.09675	0.0104959	0.0347885	1	ENSMUSG00000029830	ENSMUSG00000029830	protein_coding
Pou3f1	4	124656807..124660655	0.983965	1.62898	3.09294	9.68561e-05	0.000589411	1	ENSMUSG00000090125	ENSMUSG00000090125	protein_coding
C1rl	6	124493113..124510643	3.67562	1.62872	3.09239	2.60422e-05	0.00018033	0.580663	ENSMUSG00000038527	ENSMUSG00000038527	protein_coding
Apobr	7	126584942..126589112	4.23194	1.62801	3.09086	2.25713e-09	3.74458e-08	5.03271e-05	ENSMUSG00000042759	ENSMUSG00000042759	protein_coding
Ccnb1	13	complement(100778650..100786570)	1.63717	1.62712	3.08895	0.000111004	0.00066534	1	ENSMUSG00000041431	ENSMUSG00000041431	protein_coding
Mfsd7a	5	complement(108441054..108448891)	5.05267	1.62669	3.08803	5.51718e-06	4.50445e-05	0.123017	ENSMUSG00000029490	ENSMUSG00000029490	protein_coding
Casp4	9	5308828..5336783	2.59117	1.62554	3.08557	7.63011e-08	9.57392e-07	0.00170129	ENSMUSG00000033538	ENSMUSG00000033538	protein_coding
Dennd1c	17	complement(57066056..57078510)	2.41413	1.6253	3.08507	2.30414e-06	2.05996e-05	0.0513754	ENSMUSG00000002668	ENSMUSG00000002668	protein_coding
Cdk5r1	11	80477023..80481184	2.38452	1.62529	3.08505	1.28346e-06	1.22558e-05	0.0286172	ENSMUSG00000048895	ENSMUSG00000048895	protein_coding
B930094E09Rik	18	31609512..31610751	1.43899	1.62374	3.08172	0.00258365	0.0104551	1	ENSMUSG00000092124	ENSMUSG00000092124	protein_coding
Gm5786	12	59081019..59081900	1.38202	1.62355	3.08133	0.00840735	0.0287911	1	ENSMUSG00000066487	ENSMUSG00000066487	protein_coding
A630001G21Rik	1	complement(85717083..85778643)	1.87536	1.62188	3.07775	3.45213e-05	0.000231914	0.769721	ENSMUSG00000052760	ENSMUSG00000052760	protein_coding
Ppp2r2c	5	36868513..36955078	0.22293	1.62153	3.07701	0.0104631	0.0347012	1	ENSMUSG00000029120	ENSMUSG00000029120	protein_coding
Mrc2	11	105292643..105351139	42.7797	1.62116	3.07623	2.66345e-12	7.58454e-11	5.9387e-08	ENSMUSG00000020695	ENSMUSG00000020695	protein_coding
Pcdhb9	18	37400855..37403909	0.792135	1.62097	3.07582	0.000874073	0.00409351	1	ENSMUSG00000051242	ENSMUSG00000051242	protein_coding
Pabpc1l	2	164025450..164050538	0.693576	1.62049	3.07479	0.00115878	0.00525042	1	ENSMUSG00000054582	ENSMUSG00000054582	protein_coding
Slc7a7	14	complement(54369442..54417780)	3.4177	1.62019	3.07415	2.53668e-08	3.49353e-07	0.000565603	ENSMUSG00000000958	ENSMUSG00000000958	protein_coding
Paqr8	1	20890606..20939650	1.64063	1.61994	3.07361	6.34903e-09	9.7295e-08	0.000141564	ENSMUSG00000025931	ENSMUSG00000025931	protein_coding
Blnk	19	complement(40928927..40994535)	2.53274	1.61902	3.07166	1.42865e-07	1.6908e-06	0.00318546	ENSMUSG00000061132	ENSMUSG00000061132	protein_coding
Arrb2	11	70432635..70440828	20.8666	1.61878	3.07115	2.36223e-15	1.14253e-13	5.26707e-11	ENSMUSG00000060216	ENSMUSG00000060216	protein_coding
Peg10	6	4747306..4760517	5.55365	1.61795	3.06938	3.64413e-08	4.87421e-07	0.000812531	ENSMUSG00000092035	ENSMUSG00000092035	protein_coding
Tlr9	9	106222598..106226883	1.22086	1.61667	3.06666	5.7816e-05	0.000369482	1	ENSMUSG00000045322	ENSMUSG00000045322	protein_coding
Psd4	2	24367580..24414954	0.592617	1.61617	3.06561	4.91295e-08	6.40421e-07	0.00109544	ENSMUSG00000026979	ENSMUSG00000026979	protein_coding
Grrp1	4	complement(134251110..134254106)	11.866	1.61546	3.06409	2.25416e-06	2.0177e-05	0.0502609	ENSMUSG00000050105	ENSMUSG00000050105	protein_coding
Tifa	3	127789805..127832164	3.82138	1.61534	3.06383	6.41717e-09	9.82718e-08	0.000143084	ENSMUSG00000046688	ENSMUSG00000046688	protein_coding
Oas1a	5	complement(120896256..120907521)	4.63513	1.61477	3.06264	8.96333e-06	6.92755e-05	0.199855	ENSMUSG00000052776	ENSMUSG00000052776	protein_coding
Gstt2	10	complement(75831845..75834881)	10.5613	1.61332	3.05956	8.03557e-07	8.05254e-06	0.0179169	ENSMUSG00000033318	ENSMUSG00000033318	protein_coding
Fzd10	5	128600844..128604093	4.48704	1.61223	3.05724	4.05949e-05	0.000268908	0.905144	ENSMUSG00000081683	ENSMUSG00000081683	protein_coding
Trim66	7	complement(109449006..109508134)	0.249232	1.61136	3.05539	0.000143629	0.00083254	1	ENSMUSG00000031026	ENSMUSG00000031026	protein_coding
Cage1	13	complement(38006052..38037069)	0.307094	1.61053	3.05363	0.00304415	0.0120577	1	ENSMUSG00000044566	ENSMUSG00000044566	protein_coding
Serpine1	5	complement(137061504..137072268)	19.5575	1.61006	3.05265	0.000529845	0.00264472	1	ENSMUSG00000037411	ENSMUSG00000037411	protein_coding
Dgat1	15	complement(76502015..76511951)	27.8367	1.60851	3.04937	4.70239e-05	0.000306487	1	ENSMUSG00000022555	ENSMUSG00000022555	protein_coding
Fermt3	19	complement(6998958..7019469)	9.80293	1.60843	3.04919	5.13443e-08	6.65596e-07	0.00114482	ENSMUSG00000024965	ENSMUSG00000024965	protein_coding
Col14a1	15	55307750..55520803	61.5166	1.60811	3.04852	1.28064e-09	2.21352e-08	2.85544e-05	ENSMUSG00000022371	ENSMUSG00000022371	protein_coding
Vnn1	10	23894688..23905343	2.89383	1.60698	3.04614	0.00795847	0.0274955	1	ENSMUSG00000037440	ENSMUSG00000037440	protein_coding
Fcrls	3	complement(87250758..87263738)	23.9168	1.6055	3.04302	1.76543e-07	2.04275e-06	0.00393637	ENSMUSG00000015852	ENSMUSG00000015852	protein_coding
Fam20a	11	complement(109669749..109722279)	5.1572	1.60514	3.04226	3.92976e-11	8.96847e-10	8.76219e-07	ENSMUSG00000020614	ENSMUSG00000020614	protein_coding
Perp	10	18845071..18857073	4.35199	1.60511	3.04219	1.16308e-05	8.7229e-05	0.259332	ENSMUSG00000019851	ENSMUSG00000019851	protein_coding
Mex3b	7	82867333..82871515	3.45427	1.60482	3.04157	1.44762e-08	2.10004e-07	0.000322776	ENSMUSG00000057706	ENSMUSG00000057706	protein_coding
Mfsd12	10	81357491..81366225	8.76695	1.6043	3.04047	4.50253e-11	1.01509e-09	1.00393e-06	ENSMUSG00000034854	ENSMUSG00000034854	protein_coding
Poln	5	complement(34007179..34169448)	0.616357	1.6042	3.04028	0.00547733	0.019998	1	ENSMUSG00000045102	ENSMUSG00000045102	protein_coding
Pfn4	12	4769295..4778266	1.22133	1.60418	3.04023	0.00640869	0.0228779	1	ENSMUSG00000020639	ENSMUSG00000020639	protein_coding
Ush1g	11	complement(115315192..115322041)	0.57265	1.6039	3.03963	0.00874206	0.0297636	1	ENSMUSG00000045288	ENSMUSG00000045288	protein_coding
Col16a1	4	130047840..130099283	40.9989	1.60283	3.03738	5.7494e-10	1.05423e-08	1.28194e-05	ENSMUSG00000040690	ENSMUSG00000040690	protein_coding
Ccl12	11	82101845..82103400	3.14846	1.60205	3.03575	0.0035281	0.0136739	1	ENSMUSG00000035352	ENSMUSG00000035352	protein_coding
Stxbp2	8	3630955..3643644	5.29058	1.60112	3.0338	1.90584e-07	2.18368e-06	0.00424945	ENSMUSG00000004626	ENSMUSG00000004626	protein_coding
A4galt	15	complement(83226726..83251774)	9.89336	1.59863	3.02855	1.05985e-09	1.85928e-08	2.36315e-05	ENSMUSG00000047878	ENSMUSG00000047878	protein_coding
5031414D18Rik	14	75016027..75052532	0.714994	1.59703	3.0252	0.00182776	0.00776405	1	ENSMUSG00000034959	ENSMUSG00000034959	protein_coding
Tuba1b	15	complement(98931425..98934565)	253.871	1.59459	3.02009	1.53813e-12	4.53647e-11	3.42957e-08	ENSMUSG00000023004	ENSMUSG00000023004	protein_coding
Tmem106a	11	101582242..101591788	11.1869	1.59448	3.01986	4.55375e-13	1.46939e-11	1.01535e-08	ENSMUSG00000034947	ENSMUSG00000034947	protein_coding
Itgam_1	7	128062640..128118491	9.22494	1.59304	3.01684	2.59947e-10	5.10215e-09	5.79604e-06	ENSMUSG00000030786	ENSMUSG00000030786	protein_coding
Ptprc	1	complement(138062861..138175708)	4.69374	1.59271	3.01614	5.83287e-13	1.85264e-11	1.30056e-08	ENSMUSG00000026395	ENSMUSG00000026395	protein_coding
Tnfrsf1a	6	125349362..125362484	81.182	1.59143	3.01347	1.97045e-19	1.70291e-17	4.39351e-15	ENSMUSG00000030341	ENSMUSG00000030341	protein_coding
Hivep3	4	119733784..120138045	1.06416	1.59118	3.01296	5.54405e-10	1.02077e-08	1.23616e-05	ENSMUSG00000028634	ENSMUSG00000028634	protein_coding
Kcnab3	11	69326258..69333042	0.34491	1.59075	3.01206	0.01151	0.037658	1	ENSMUSG00000018470	ENSMUSG00000018470	protein_coding
Tmem86a	7	47050601..47054777	17.4153	1.59042	3.01136	4.59225e-11	1.03115e-09	1.02393e-06	ENSMUSG00000010307	ENSMUSG00000010307	protein_coding
Tfec	6	complement(16833373..16898441)	0.303275	1.58952	3.00948	0.00329694	0.0129155	1	ENSMUSG00000029553	ENSMUSG00000029553	protein_coding
S1pr2	9	complement(20965952..20976793)	13.397	1.5884	3.00716	2.14853e-14	8.64725e-13	4.79058e-10	ENSMUSG00000043895	ENSMUSG00000043895	protein_coding
Asic3	5	24413392..24417835	0.991861	1.58813	3.00658	0.000614698	0.00301759	1	ENSMUSG00000038276	ENSMUSG00000038276	protein_coding
Ctsw	19	complement(5465240..5468498)	0.960047	1.5881	3.00653	0.0079066	0.0273545	1	ENSMUSG00000024910	ENSMUSG00000024910	protein_coding
9230116N13Rik	1	complement(136411916..136415519)	0.772491	1.58679	3.0038	0.00320101	0.0125945	1	ENSMUSG00000097403	ENSMUSG00000097403	processed_transcript
Gm11744	11	116653534..116668389	0.971599	1.58554	3.00119	0.00260907	0.0105503	1	ENSMUSG00000075410	ENSMUSG00000075410	protein_coding
Tgif2	2	156840007..156855570	1.60336	1.58471	2.99947	7.07514e-06	5.59611e-05	0.157754	ENSMUSG00000062175	ENSMUSG00000062175	protein_coding
Hes6	1	complement(91411483..91414038)	26.2261	1.58347	2.99691	2.41895e-09	3.98634e-08	5.39352e-05	ENSMUSG00000067071	ENSMUSG00000067071	protein_coding
D930048N14Rik	11	51650954..51657681	1.40887	1.58345	2.99685	6.54762e-05	0.000412408	1	ENSMUSG00000052563	ENSMUSG00000052563	protein_coding
1500017E21Rik	19	complement(36614052..36705641)	14.2864	1.58296	2.99584	6.75667e-14	2.49426e-12	1.50653e-09	ENSMUSG00000087579	ENSMUSG00000087579	processed_transcript
Frmd5	2	complement(121545529..121807087)	0.10569	1.58296	2.99584	0.0125474	0.0405638	1	ENSMUSG00000027238	ENSMUSG00000027238	protein_coding
Ddc	11	complement(11814101..11898144)	2.12095	1.58192	2.99368	5.34085e-05	0.000344375	1	ENSMUSG00000020182	ENSMUSG00000020182	protein_coding
Pik3ap1	19	complement(41274218..41385070)	3.27914	1.58137	2.99254	4.43909e-07	4.74489e-06	0.00989783	ENSMUSG00000025017	ENSMUSG00000025017	protein_coding
Gm12688	4	complement(99653607..99654983)	4.37605	1.58088	2.99151	0.00123037	0.00552096	1	ENSMUSG00000086096	ENSMUSG00000086096	lincRNA
Sirpa	2	129592835..129632228	29.697	1.58071	2.99116	4.74974e-16	2.55809e-14	1.05905e-11	ENSMUSG00000037902	ENSMUSG00000037902	protein_coding
Podn	4	complement(108014791..108096445)	26.8341	1.57936	2.98837	1.34816e-15	6.81629e-14	3.00599e-11	ENSMUSG00000028600	ENSMUSG00000028600	protein_coding
Trim47	11	complement(116105752..116127210)	25.1327	1.5777	2.98494	1.50964e-15	7.54717e-14	3.36604e-11	ENSMUSG00000020773	ENSMUSG00000020773	protein_coding
Lum	10	97565501..97572703	302.408	1.576	2.98142	6.73554e-10	1.22099e-08	1.50182e-05	ENSMUSG00000036446	ENSMUSG00000036446	protein_coding
Kcnj10	1	172341210..172374085	0.179743	1.57558	2.98055	0.0125037	0.0404519	1	ENSMUSG00000044708	ENSMUSG00000044708	protein_coding
Layn	9	complement(51056780..51077094)	5.86389	1.57534	2.98006	2.06764e-07	2.35215e-06	0.00461021	ENSMUSG00000060594	ENSMUSG00000060594	protein_coding
Usp11	X	20703906..20720539	4.69709	1.57487	2.97909	4.47512e-09	7.03679e-08	9.97817e-05	ENSMUSG00000031066	ENSMUSG00000031066	protein_coding
Rgs11	17	26202951..26211324	1.07324	1.57121	2.97154	8.38634e-05	0.000516833	1	ENSMUSG00000024186	ENSMUSG00000024186	protein_coding
Megf6	4	154170730..154275713	1.35529	1.57048	2.97002	1.19815e-06	1.154e-05	0.0267151	ENSMUSG00000057751	ENSMUSG00000057751	protein_coding
Ska3	14	complement(57806561..57826163)	0.979051	1.5679	2.96474	0.00390898	0.0149242	1	ENSMUSG00000021965	ENSMUSG00000021965	protein_coding
Lipa	19	complement(34492318..34527474)	32.45	1.56571	2.96022	4.1037e-11	9.33677e-10	9.15003e-07	ENSMUSG00000024781	ENSMUSG00000024781	protein_coding
Egln3	12	complement(54178981..54203860)	61.7705	1.56298	2.95463	1.39839e-07	1.65939e-06	0.00311799	ENSMUSG00000035105	ENSMUSG00000035105	protein_coding
Chd3os	11	69340461..69342641	0.838277	1.56162	2.95185	0.00545966	0.0199388	1	ENSMUSG00000043419	ENSMUSG00000043419	protein_coding
4931406C07Rik	9	complement(15283337..15306448)	38.6505	1.55965	2.94782	0.000423762	0.00216911	1	ENSMUSG00000031938	ENSMUSG00000031938	protein_coding
Csad	15	complement(102176998..102189043)	28.3674	1.55928	2.94707	4.92262e-07	5.20188e-06	0.010976	ENSMUSG00000023044	ENSMUSG00000023044	protein_coding
Psrc1	3	108383839..108388231	0.637768	1.55847	2.94541	0.00567924	0.0206383	1	ENSMUSG00000068744	ENSMUSG00000068744	protein_coding
Ptger2	14	44988195..45003820	0.518022	1.55847	2.94541	0.00214557	0.00891368	1	ENSMUSG00000037759	ENSMUSG00000037759	protein_coding
BC022687	12	112808975..112816245	1.3817	1.55652	2.94144	0.000519216	0.00260215	1	ENSMUSG00000037594	ENSMUSG00000037594	protein_coding
Tmem254a	14	complement(25924000..25927672)	10.3699	1.55575	2.93986	1.45983e-07	1.72495e-06	0.00325499	ENSMUSG00000072676	ENSMUSG00000072676	protein_coding
Gmfg	7	28437447..28448233	3.95031	1.55566	2.93967	6.11358e-06	4.93178e-05	0.136314	ENSMUSG00000060791	ENSMUSG00000060791	protein_coding
Maged2	X	complement(150806370..150814345)	89.4731	1.55448	2.93728	8.45037e-17	5.17632e-15	1.88418e-12	ENSMUSG00000025268	ENSMUSG00000025268	protein_coding
Scx	15	76457438..76459468	36.7092	1.55421	2.93673	3.58925e-09	5.74925e-08	8.00296e-05	ENSMUSG00000034161	ENSMUSG00000034161	protein_coding
Shtn1	19	complement(58973358..59076069)	4.82719	1.55336	2.93499	8.5055e-11	1.83411e-09	1.89647e-06	ENSMUSG00000041362	ENSMUSG00000041362	protein_coding
Emp1	6	135362545..135383173	171.43	1.55225	2.93273	7.31185e-11	1.59056e-09	1.63032e-06	ENSMUSG00000030208	ENSMUSG00000030208	protein_coding
Fzd2	11	102604396..102608058	8.06621	1.5522	2.93264	5.26056e-10	9.74228e-09	1.17295e-05	ENSMUSG00000050288	ENSMUSG00000050288	protein_coding
Anxa5	3	complement(36448923..36475894)	260.923	1.55177	2.93177	3.93902e-12	1.08163e-10	8.78284e-08	ENSMUSG00000027712	ENSMUSG00000027712	protein_coding
4930555A03Rik	3	151294126..151296641	0.589431	1.5515	2.93121	0.00820544	0.0282016	1	ENSMUSG00000106157	ENSMUSG00000106157	lincRNA
Arhgap30	1	171388954..171410298	5.38604	1.55031	2.9288	6.80081e-12	1.78397e-10	1.51638e-07	ENSMUSG00000048865	ENSMUSG00000048865	protein_coding
Cd44	2	complement(102811141..102901665)	20.9838	1.54899	2.92613	1.54813e-18	1.1741e-16	3.45187e-14	ENSMUSG00000005087	ENSMUSG00000005087	protein_coding
Mamdc2	19	complement(23302609..23448322)	4.63366	1.54849	2.92511	5.26066e-10	9.74228e-09	1.17297e-05	ENSMUSG00000033207	ENSMUSG00000033207	protein_coding
Cspg4	9	56865104..56899870	14.6773	1.5473	2.9227	1.18204e-14	5.05874e-13	2.6356e-10	ENSMUSG00000032911	ENSMUSG00000032911	protein_coding
Basp1	15	complement(25363285..25413764)	17.5856	1.54657	2.92121	7.36736e-12	1.92579e-10	1.6427e-07	ENSMUSG00000045763	ENSMUSG00000045763	protein_coding
Pla2g15	8	106150399..106164715	18.9967	1.54654	2.92117	1.90336e-14	7.85912e-13	4.24392e-10	ENSMUSG00000031903	ENSMUSG00000031903	protein_coding
Nsg2	11	32000463..32059202	0.251384	1.54373	2.91546	0.00762575	0.0265384	1	ENSMUSG00000020297	ENSMUSG00000020297	protein_coding
Zcchc5	X	complement(106837082..106840644)	8.01743	1.54354	2.91508	2.34645e-10	4.6547e-09	5.23188e-06	ENSMUSG00000047686	ENSMUSG00000047686	protein_coding
Kcnab2	4	complement(152390742..152477871)	2.15922	1.54275	2.91348	1.40657e-07	1.6682e-06	0.00313622	ENSMUSG00000028931	ENSMUSG00000028931	protein_coding
Selp	1	164115264..164150026	3.09514	1.54248	2.91296	2.3994e-05	0.000167552	0.534995	ENSMUSG00000026580	ENSMUSG00000026580	protein_coding
Cd300ld3	11	complement(115042131..115048409)	14.5189	1.54095	2.90986	2.99513e-05	0.000204352	0.667824	ENSMUSG00000069607	ENSMUSG00000069607	protein_coding
Limd2	11	complement(106156256..106160860)	4.71822	1.54011	2.90817	1.13492e-08	1.67546e-07	0.000253053	ENSMUSG00000040699	ENSMUSG00000040699	protein_coding
Il10rb	16	91406164..91425834	15.6582	1.53996	2.90787	7.31123e-19	5.78079e-17	1.63018e-14	ENSMUSG00000022969	ENSMUSG00000022969	protein_coding
Samd14	11	95009879..95026087	4.96477	1.53942	2.90679	1.14843e-06	1.11043e-05	0.0256064	ENSMUSG00000047181	ENSMUSG00000047181	protein_coding
Dok3	13	complement(55523235..55528538)	6.87026	1.5389	2.90573	3.09077e-07	3.39818e-06	0.0068915	ENSMUSG00000035711	ENSMUSG00000035711	protein_coding
Gm7972	9	75468616..75486681	0.295362	1.53874	2.9054	0.0157462	0.0492874	1	ENSMUSG00000109032	ENSMUSG00000109032	transcribed_unprocessed_pseudogene
Tmem120a	5	complement(135735485..135744448)	32.2435	1.53815	2.90421	1.21296e-06	1.16725e-05	0.0270453	ENSMUSG00000039886	ENSMUSG00000039886	protein_coding
Snx7	3	complement(117781647..117868936)	15.5974	1.53717	2.90224	3.83255e-12	1.05369e-10	8.54543e-08	ENSMUSG00000028007	ENSMUSG00000028007	protein_coding
Clic1	17	35049966..35058749	58.1422	1.53502	2.89792	3.416e-12	9.53274e-11	7.61666e-08	ENSMUSG00000007041	ENSMUSG00000007041	protein_coding
Tppp3	8	complement(105467493..105471526)	185.775	1.53427	2.89642	9.01978e-11	1.93379e-09	2.01114e-06	ENSMUSG00000014846	ENSMUSG00000014846	protein_coding
Fkbp10	11	100415697..100424824	43.7966	1.53319	2.89425	1.65376e-16	9.75499e-15	3.68739e-12	ENSMUSG00000001555	ENSMUSG00000001555	protein_coding
Unc13d	11	complement(116062095..116077961)	0.990762	1.53317	2.89421	0.000223311	0.00122761	1	ENSMUSG00000057948	ENSMUSG00000057948	protein_coding
Nnmt	9	complement(48591877..48605153)	23.9648	1.53288	2.89362	4.31773e-10	8.09012e-09	9.62724e-06	ENSMUSG00000032271	ENSMUSG00000032271	protein_coding
Cdc20	4	complement(118432901..118437352)	4.72245	1.53226	2.89238	0.000512608	0.00257482	1	ENSMUSG00000006398	ENSMUSG00000006398	protein_coding
Slc41a2	10	complement(83230848..83337882)	3.03688	1.53216	2.89218	3.17072e-12	8.93775e-11	7.06976e-08	ENSMUSG00000034591	ENSMUSG00000034591	protein_coding
Tubb2a	13	complement(34074301..34078008)	81.9399	1.52911	2.88608	1.2718e-11	3.1684e-10	2.83572e-07	ENSMUSG00000058672	ENSMUSG00000058672	protein_coding
Sostdc1	12	36314169..36318452	0.808193	1.52864	2.88513	0.00342154	0.0133211	1	ENSMUSG00000036169	ENSMUSG00000036169	protein_coding
Orai2	5	complement(136147459..136170713)	3.03273	1.5277	2.88326	1.40771e-10	2.90357e-09	3.13876e-06	ENSMUSG00000039747	ENSMUSG00000039747	protein_coding
Pdia5	16	complement(35397313..35490873)	13.3203	1.52755	2.88296	8.47001e-09	1.27951e-07	0.000188856	ENSMUSG00000022844	ENSMUSG00000022844	protein_coding
Reep2	18	34840589..34847463	2.47338	1.52632	2.8805	6.67385e-05	0.000419647	1	ENSMUSG00000038555	ENSMUSG00000038555	protein_coding
Rab32	10	complement(10545011..10558233)	8.61866	1.5254	2.87867	3.38525e-09	5.44989e-08	7.5481e-05	ENSMUSG00000019832	ENSMUSG00000019832	protein_coding
Ccl5	11	complement(83525778..83530518)	1.72679	1.52539	2.87865	0.00576752	0.0209171	1	ENSMUSG00000035042	ENSMUSG00000035042	protein_coding
Dlgap1	17	69969073..70821413	0.116749	1.52451	2.87689	0.00702733	0.0247492	1	ENSMUSG00000003279	ENSMUSG00000003279	protein_coding
Cenpu	8	46552028..46580007	0.259402	1.52441	2.8767	0.0109451	0.036063	1	ENSMUSG00000031629	ENSMUSG00000031629	protein_coding
Lrmp	6	145115653..145174934	2.15708	1.52408	2.87604	9.91237e-07	9.7321e-06	0.0221016	ENSMUSG00000030263	ENSMUSG00000030263	protein_coding
Sox10	15	complement(79154913..79164490)	3.12136	1.52347	2.87482	6.52472e-05	0.000411198	1	ENSMUSG00000033006	ENSMUSG00000033006	protein_coding
Pilra	5	complement(137821952..137836281)	1.37047	1.5225	2.87289	0.000151487	0.00087349	1	ENSMUSG00000046245	ENSMUSG00000046245	protein_coding
Klrk1	6	complement(129610323..129623864)	0.370155	1.52243	2.87275	0.00369285	0.0142078	1	ENSMUSG00000030149	ENSMUSG00000030149	protein_coding
Nlrp1b	11	complement(71153102..71230733)	0.39537	1.52227	2.87244	0.000504449	0.00253727	1	ENSMUSG00000070390	ENSMUSG00000070390	protein_coding
Gimap1	6	48739054..48743795	5.53103	1.52206	2.87201	3.11309e-06	2.70257e-05	0.0694126	ENSMUSG00000090019	ENSMUSG00000090019	protein_coding
Akr1c13	13	4191184..4205596	1.64101	1.52181	2.8715	0.00159664	0.00692207	1	ENSMUSG00000021213	ENSMUSG00000021213	protein_coding
Cnr2	4	135895394..135920207	0.70732	1.52111	2.87011	0.000557675	0.00276752	1	ENSMUSG00000062585	ENSMUSG00000062585	protein_coding
Aatk	11	complement(120007313..120047167)	5.86505	1.52039	2.86868	5.51747e-10	1.01672e-08	1.23023e-05	ENSMUSG00000025375	ENSMUSG00000025375	protein_coding
Pamr1	2	102550012..102643041	21.6282	1.5194	2.86671	1.83276e-15	8.98133e-14	4.0865e-11	ENSMUSG00000027188	ENSMUSG00000027188	protein_coding
Plscr1	9	92249750..92272278	3.39023	1.51847	2.86488	2.32374e-06	2.07498e-05	0.0518124	ENSMUSG00000032369	ENSMUSG00000032369	protein_coding
Gngt2	11	95837216..95845734	10.3013	1.51817	2.86428	1.06779e-07	1.29888e-06	0.00238085	ENSMUSG00000038811	ENSMUSG00000038811	protein_coding
Syndig1	2	149829211..150004392	0.563853	1.51741	2.86276	0.0125369	0.0405417	1	ENSMUSG00000074736	ENSMUSG00000074736	protein_coding
Efhd2	4	complement(141858142..141874920)	32.5809	1.51545	2.85889	1.71187e-15	8.43352e-14	3.81696e-11	ENSMUSG00000040659	ENSMUSG00000040659	protein_coding
Fjx1	2	complement(102449366..102452499)	2.76096	1.51493	2.85785	1.55959e-05	0.000113865	0.347743	ENSMUSG00000075012	ENSMUSG00000075012	protein_coding
4930427A07Rik	12	113156421..113166048	0.616459	1.51454	2.85708	0.0034477	0.0134113	1	ENSMUSG00000037466	ENSMUSG00000037466	protein_coding
Fbln1	15	85205949..85286535	17.6092	1.51402	2.85605	1.46083e-11	3.61109e-10	3.2572e-07	ENSMUSG00000006369	ENSMUSG00000006369	protein_coding
Ccdc112	18	complement(46282151..46311928)	1.69398	1.51388	2.85577	7.25857e-05	0.000452711	1	ENSMUSG00000071855	ENSMUSG00000071855	protein_coding
P2rx4	5	122707544..122729738	14.8198	1.51364	2.85529	5.11173e-14	1.91791e-12	1.13976e-09	ENSMUSG00000029470	ENSMUSG00000029470	protein_coding
Mag	7	complement(30899176..30914873)	1.4852	1.5134	2.85482	5.13476e-05	0.000332529	1	ENSMUSG00000036634	ENSMUSG00000036634	protein_coding
Thbs3	3	89215180..89226837	28.1221	1.51321	2.85444	8.51681e-14	3.09787e-12	1.89899e-09	ENSMUSG00000028047	ENSMUSG00000028047	protein_coding
Zfp703	8	26977325..26981461	43.4924	1.51281	2.85366	8.06753e-14	2.93924e-12	1.79882e-09	ENSMUSG00000085795	ENSMUSG00000085795	protein_coding
Cul7	17	46650337..46664364	13.1998	1.51275	2.85353	3.46539e-19	2.84073e-17	7.72679e-15	ENSMUSG00000038545	ENSMUSG00000038545	protein_coding
Rasgrp1	2	complement(117279993..117343001)	0.525687	1.51226	2.85257	0.00051435	0.0025824	1	ENSMUSG00000027347	ENSMUSG00000027347	protein_coding
Gm15541	7	complement(27502718..27508122)	0.34694	1.51177	2.8516	0.011447	0.0374792	1	ENSMUSG00000087371	ENSMUSG00000087371	antisense
Fmo1	1	complement(162829561..162866610)	29.765	1.51156	2.85118	5.78049e-08	7.43019e-07	0.00128887	ENSMUSG00000040181	ENSMUSG00000040181	protein_coding
Cd200r1	16	44765736..44794978	2.15695	1.51095	2.84998	0.000224978	0.00123555	1	ENSMUSG00000022667	ENSMUSG00000022667	protein_coding
Serpinb8	1	107590006..107610484	3.48977	1.51061	2.84931	1.32518e-09	2.28343e-08	2.95476e-05	ENSMUSG00000026315	ENSMUSG00000026315	protein_coding
Mboat2	12	24831599..24960301	3.24079	1.50954	2.8472	6.44391e-07	6.6273e-06	0.014368	ENSMUSG00000020646	ENSMUSG00000020646	protein_coding
Adam5	8	complement(24727093..24824369)	0.443286	1.50942	2.84695	0.0147438	0.0466102	1	ENSMUSG00000031554	ENSMUSG00000031554	protein_coding
Traf3ip3	1	complement(193175453..193201703)	2.18307	1.50847	2.84507	4.11289e-06	3.46711e-05	0.091705	ENSMUSG00000037318	ENSMUSG00000037318	protein_coding
Lmcd1	6	112273758..112330425	466.474	1.50812	2.84439	6.76599e-06	5.3783e-05	0.150861	ENSMUSG00000057604	ENSMUSG00000057604	protein_coding
Id4	13	48261427..48264036	3.5714	1.50795	2.84405	3.74911e-05	0.000250056	0.835939	ENSMUSG00000021379	ENSMUSG00000021379	protein_coding
Gsto2	19	47865545..47886324	1.11093	1.50753	2.84322	0.00329895	0.0129183	1	ENSMUSG00000025069	ENSMUSG00000025069	protein_coding
Cfb	17	complement(34856374..34862518)	26.8494	1.50736	2.84289	2.06546e-09	3.4497e-08	4.60535e-05	ENSMUSG00000090231	ENSMUSG00000090231	protein_coding
Csf2ra	19	complement(61224402..61228418)	9.43091	1.50638	2.84097	1.62391e-08	2.3285e-07	0.000362082	ENSMUSG00000059326	ENSMUSG00000059326	protein_coding
Marcksl1	4	129513581..129515985	15.8121	1.5059	2.84002	1.83163e-07	2.1095e-06	0.00408399	ENSMUSG00000047945	ENSMUSG00000047945	protein_coding
Hsd11b2	8	105518755..105523988	2.26016	1.50576	2.83975	0.000838494	0.00394845	1	ENSMUSG00000031891	ENSMUSG00000031891	protein_coding
Casp3	8	46617291..46639689	12.8299	1.50528	2.8388	8.87255e-12	2.27392e-10	1.97831e-07	ENSMUSG00000031628	ENSMUSG00000031628	protein_coding
Casp1	9	5298517..5307265	4.41355	1.50383	2.83595	2.42885e-05	0.000169449	0.54156	ENSMUSG00000025888	ENSMUSG00000025888	protein_coding
Tmem82	4	complement(141613376..141618633)	1.26313	1.50382	2.83593	0.000629183	0.00308192	1	ENSMUSG00000043085	ENSMUSG00000043085	protein_coding
Tagap	17	7926000..7934897	1.02944	1.50373	2.83576	0.00394631	0.0150463	1	ENSMUSG00000033450	ENSMUSG00000033450	protein_coding
Dhrs7	12	complement(72650356..72664828)	94.0243	1.50275	2.83383	2.0602e-07	2.34608e-06	0.00459362	ENSMUSG00000021094	ENSMUSG00000021094	protein_coding
AU020206	7	complement(75769038..75782099)	5.41848	1.50233	2.83301	0.000107306	0.000644905	1	ENSMUSG00000097415	ENSMUSG00000097415	lincRNA
Pkmyt1	17	23726336..23736729	3.99265	1.5005	2.82941	2.14558e-05	0.00015197	0.4784	ENSMUSG00000023908	ENSMUSG00000023908	protein_coding
Tead4	6	complement(128224288..128300823)	8.56029	1.50006	2.82855	1.11918e-10	2.35197e-09	2.49544e-06	ENSMUSG00000030353	ENSMUSG00000030353	protein_coding
Gucy1a2	9	3532778..3894736	0.343472	-1.50145	-2.83127	0.000298241	0.00158974	1	ENSMUSG00000041624	ENSMUSG00000041624	protein_coding
Lrp2bp	8	45999303..46029477	10.0407	-1.50262	-2.83356	3.04941e-10	5.87663e-09	6.79926e-06	ENSMUSG00000031637	ENSMUSG00000031637	protein_coding
Pcolce2	9	95637601..95698096	5.37749	-1.50276	-2.83384	3.22294e-09	5.20362e-08	7.1862e-05	ENSMUSG00000015354	ENSMUSG00000015354	protein_coding
Gadl1	9	115909455..116076176	11.2305	-1.50441	-2.83708	1.30815e-05	9.69354e-05	0.291679	ENSMUSG00000056880	ENSMUSG00000056880	protein_coding
0610038B21Rik	8	77517056..77523898	1.34244	-1.50481	-2.83788	0.000997351	0.00459651	1	ENSMUSG00000097882	ENSMUSG00000097882	antisense
Ankrd26	6	complement(118501308..118562226)	2.03313	-1.5051	-2.83845	5.90779e-11	1.30036e-09	1.31726e-06	ENSMUSG00000007827	ENSMUSG00000007827	protein_coding
Hook1	4	95967240..96025413	5.31178	-1.50578	-2.83979	3.03932e-09	4.92855e-08	6.77676e-05	ENSMUSG00000028572	ENSMUSG00000028572	protein_coding
Srpr	9	35200175..35247973	227.907	-1.50629	-2.84079	1.55582e-09	2.65013e-08	3.46901e-05	ENSMUSG00000032042	ENSMUSG00000032042	protein_coding
Spock3	8	62951009..63357103	0.308229	-1.50677	-2.84172	0.000769839	0.00367089	1	ENSMUSG00000054162	ENSMUSG00000054162	protein_coding
Arl5b	2	15049395..15082456	10.451	-1.50743	-2.84303	7.11347e-19	5.66461e-17	1.58609e-14	ENSMUSG00000017418	ENSMUSG00000017418	protein_coding
2210408F21Rik	6	31220351..31337404	30.5089	-1.50762	-2.8434	2.34489e-11	5.56806e-10	5.2284e-07	ENSMUSG00000087380	ENSMUSG00000087380	processed_transcript
Zfp454	11	complement(50872720..50887651)	2.17543	-1.50798	-2.84411	2.03054e-05	0.000144602	0.45275	ENSMUSG00000048728	ENSMUSG00000048728	protein_coding
Dcun1d2	8	complement(13255963..13288131)	47.636	-1.5083	-2.84474	4.70058e-21	5.01477e-19	1.04809e-16	ENSMUSG00000038506	ENSMUSG00000038506	protein_coding
Epb41	4	complement(131923413..132075321)	17.0603	-1.50838	-2.84491	2.25478e-14	9.026e-13	5.02748e-10	ENSMUSG00000028906	ENSMUSG00000028906	protein_coding
Esr1	10	4611593..5005614	6.53174	-1.50911	-2.84634	6.5453e-13	2.06422e-11	1.45941e-08	ENSMUSG00000019768	ENSMUSG00000019768	protein_coding
Mybpc2	7	complement(44501699..44524656)	4595.78	-1.50975	-2.84761	2.17342e-06	1.95013e-05	0.0484608	ENSMUSG00000038670	ENSMUSG00000038670	protein_coding
Ercc6l2	13	63815240..63900302	10.738	-1.51234	-2.85272	4.30381e-15	1.94255e-13	9.5962e-11	ENSMUSG00000021470	ENSMUSG00000021470	protein_coding
Hif1an	19	44562850..44576274	91.0834	-1.51344	-2.8549	3.13814e-11	7.28107e-10	6.99711e-07	ENSMUSG00000036450	ENSMUSG00000036450	protein_coding
Klhl8	5	complement(103861973..103911259)	34.0166	-1.5147	-2.85739	2.40216e-17	1.59408e-15	5.35609e-13	ENSMUSG00000029312	ENSMUSG00000029312	protein_coding
Gm13305	4	complement(42158842..42168603)	0.47409	-1.51583	-2.85962	0.00251358	0.0102049	1	ENSMUSG00000073876	ENSMUSG00000073876	protein_coding
Hs3st5	10	36506814..36834397	2.70057	-1.51587	-2.85971	1.10393e-07	1.33701e-06	0.00246143	ENSMUSG00000044499	ENSMUSG00000044499	protein_coding
Gucy2g	19	complement(55198297..55241236)	0.526113	-1.5169	-2.86176	0.00182869	0.00776504	1	ENSMUSG00000055523	ENSMUSG00000055523	protein_coding
Mbnl1	3	60472830..60629750	58.7773	-1.51715	-2.86224	6.08896e-09	9.3438e-08	0.000135765	ENSMUSG00000027763	ENSMUSG00000027763	protein_coding
Clcn3	8	complement(60910389..60983300)	8.48597	-1.5183	-2.86454	1.5029e-17	1.02792e-15	3.35102e-13	ENSMUSG00000004319	ENSMUSG00000004319	protein_coding
Lrrc30	17	complement(67630965..67632723)	100.834	-1.51879	-2.86551	1.11518e-10	2.34576e-09	2.48651e-06	ENSMUSG00000073375	ENSMUSG00000073375	protein_coding
Nipbl	15	complement(8291225..8444463)	12.817	-1.52225	-2.87238	9.40996e-17	5.74833e-15	2.09814e-12	ENSMUSG00000022141	ENSMUSG00000022141	protein_coding
Ackr2	9	121898464..121911064	0.874909	-1.52525	-2.87837	0.000687955	0.00333029	1	ENSMUSG00000044534	ENSMUSG00000044534	protein_coding
Satb1	17	complement(51736187..51833290)	18.3032	-1.52653	-2.88091	3.40242e-15	1.59044e-13	7.58639e-11	ENSMUSG00000023927	ENSMUSG00000023927	protein_coding
Klhl31	9	77636500..77660127	198.276	-1.52757	-2.883	1.5691e-09	2.66994e-08	3.49863e-05	ENSMUSG00000044938	ENSMUSG00000044938	protein_coding
Ibtk	9	complement(85687360..85749334)	42.9585	-1.52894	-2.88574	3.86401e-15	1.78008e-13	8.61559e-11	ENSMUSG00000035941	ENSMUSG00000035941	protein_coding
Cd209d	8	complement(3871824..3878555)	1.69315	-1.52967	-2.88719	0.00703331	0.0247587	1	ENSMUSG00000031495	ENSMUSG00000031495	protein_coding
Helt	8	complement(46292039..46294671)	0.606458	-1.53403	-2.89593	0.00249043	0.0101201	1	ENSMUSG00000047171	ENSMUSG00000047171	protein_coding
Man2a2	7	complement(80349097..80371375)	70.1488	-1.53498	-2.89785	8.68873e-09	1.31078e-07	0.000193733	ENSMUSG00000038886	ENSMUSG00000038886	protein_coding
Edn1	13	42301270..42307989	3.8839	-1.5362	-2.9003	0.000113642	0.000678957	1	ENSMUSG00000021367	ENSMUSG00000021367	protein_coding
Inhba	13	16011851..16027211	0.324175	-1.53945	-2.90684	0.00519532	0.019151	1	ENSMUSG00000041324	ENSMUSG00000041324	protein_coding
Dennd4b	3	90265185..90280669	58.1197	-1.54006	-2.90807	6.06271e-16	3.21858e-14	1.3518e-11	ENSMUSG00000042404	ENSMUSG00000042404	protein_coding
Eml1	12	108370957..108539617	38.3534	-1.54136	-2.91069	4.35318e-16	2.36162e-14	9.70628e-12	ENSMUSG00000058070	ENSMUSG00000058070	protein_coding
Otud4	8	79639618..79677724	30.0784	-1.54146	-2.91088	2.54342e-15	1.22221e-13	5.67106e-11	ENSMUSG00000036990	ENSMUSG00000036990	protein_coding
Tmem185a	X	complement(70459753..70477180)	33.7564	-1.54178	-2.91153	4.44163e-14	1.6929e-12	9.90349e-10	ENSMUSG00000073139	ENSMUSG00000073139	protein_coding
Jak2	19	29251828..29313080	29.2304	-1.54185	-2.91169	1.59927e-16	9.45861e-15	3.5659e-12	ENSMUSG00000024789	ENSMUSG00000024789	protein_coding
Ptar1	19	23687400..23721129	2.0407	-1.5427	-2.91339	2.25882e-08	3.138e-07	0.00050365	ENSMUSG00000074925	ENSMUSG00000074925	protein_coding
Lrrc14b	13	complement(74359578..74364005)	97.0279	-1.54307	-2.91415	1.01049e-17	7.04092e-16	2.2531e-13	ENSMUSG00000021579	ENSMUSG00000021579	protein_coding
Mmp27	9	7571396..7581885	0.442935	-1.54405	-2.91612	0.00859261	0.0293249	1	ENSMUSG00000070323	ENSMUSG00000070323	protein_coding
Chd2	7	complement(73426638..73541830)	13.4	-1.5441	-2.91622	9.67453e-17	5.87774e-15	2.15713e-12	ENSMUSG00000078671	ENSMUSG00000078671	protein_coding
Smco1	16	32271468..32274779	79.9347	-1.5451	-2.91824	9.30945e-13	2.85076e-11	2.07573e-08	ENSMUSG00000046345	ENSMUSG00000046345	protein_coding
Gm44777	7	116334255..116338633	0.394028	-1.54513	-2.91831	0.00982813	0.0328838	1	ENSMUSG00000108738	ENSMUSG00000108738	antisense
Gm14387	2	175086501..175089918	1.30832	-1.54931	-2.92677	9.86331e-05	0.000598444	1	ENSMUSG00000080888	ENSMUSG00000080888	unprocessed_pseudogene
Aass	6	complement(23072173..23132986)	0.164336	-1.54982	-2.9278	0.00523268	0.0192593	1	ENSMUSG00000029695	ENSMUSG00000029695	protein_coding
Ksr1	11	complement(79013440..79146407)	72.8415	-1.55032	-2.92883	2.50465e-12	7.18742e-11	5.58463e-08	ENSMUSG00000018334	ENSMUSG00000018334	protein_coding
Cpeb4	11	31872211..31935634	40.3245	-1.55217	-2.93259	2.56089e-13	8.57358e-12	5.71001e-09	ENSMUSG00000020300	ENSMUSG00000020300	protein_coding
Gm13446	2	complement(35549538..35558702)	0.501352	-1.55226	-2.93277	0.00367396	0.0141458	1	ENSMUSG00000086555	ENSMUSG00000086555	processed_transcript
Calm1	12	100199435..100209806	343.22	-1.55236	-2.93297	6.49808e-11	1.41908e-09	1.44888e-06	ENSMUSG00000001175	ENSMUSG00000001175	protein_coding
Cnga3	1	37214434..37263384	0.759406	-1.55386	-2.93602	0.000360386	0.00188054	1	ENSMUSG00000026114	ENSMUSG00000026114	protein_coding
Myoz3	18	complement(60576316..60591788)	127.413	-1.55418	-2.93666	1.28734e-11	3.19997e-10	2.87038e-07	ENSMUSG00000049173	ENSMUSG00000049173	protein_coding
Mdn1	4	32657119..32775217	2.03043	-1.5554	-2.93914	1.33739e-16	7.99459e-15	2.98198e-12	ENSMUSG00000058006	ENSMUSG00000058006	protein_coding
Akap6	12	52699383..53151015	20.8007	-1.55595	-2.94027	9.52445e-15	4.14778e-13	2.12367e-10	ENSMUSG00000061603	ENSMUSG00000061603	protein_coding
Clcn1	6	42286685..42315756	75.9079	-1.55732	-2.94307	3.89656e-10	7.34417e-09	8.68815e-06	ENSMUSG00000029862	ENSMUSG00000029862	protein_coding
Jph2	2	complement(163336242..163397993)	546.365	-1.55766	-2.94376	6.39295e-10	1.16267e-08	1.42544e-05	ENSMUSG00000017817	ENSMUSG00000017817	protein_coding
Ulk2	11	complement(61775649..61855073)	62.1099	-1.55875	-2.94599	1.16168e-15	5.94082e-14	2.5902e-11	ENSMUSG00000004798	ENSMUSG00000004798	protein_coding
Cyb5d1	11	complement(69391925..69395631)	12.823	-1.55995	-2.94844	2.06401e-10	4.12746e-09	4.60211e-06	ENSMUSG00000044795	ENSMUSG00000044795	protein_coding
Rif1	2	52072837..52122383	4.1315	-1.56032	-2.94919	4.65431e-14	1.76492e-12	1.03777e-09	ENSMUSG00000036202	ENSMUSG00000036202	protein_coding
Pygm	19	6384399..6398459	4886.77	-1.56061	-2.94978	5.04835e-08	6.55402e-07	0.00112563	ENSMUSG00000032648	ENSMUSG00000032648	protein_coding
Capn3	2	120456019..120504913	86.9668	-1.56104	-2.95066	5.10752e-15	2.27858e-13	1.13882e-10	ENSMUSG00000079110	ENSMUSG00000079110	protein_coding
Mettl21c	1	complement(44009408..44020034)	50.4233	-1.5623	-2.95324	4.60585e-06	3.82768e-05	0.102697	ENSMUSG00000047343	ENSMUSG00000047343	protein_coding
Pgm2	4	99929414..99987294	1095.83	-1.56259	-2.95384	4.96106e-10	9.21806e-09	1.10617e-05	ENSMUSG00000025791	ENSMUSG00000025791	protein_coding
Prps1l3	12	57230412..57239882	21.4073	-1.56269	-2.95405	1.52349e-13	5.3327e-12	3.39693e-09	ENSMUSG00000079104	ENSMUSG00000079104	protein_coding
Gm15179	1	complement(75368212..75375012)	20.8596	-1.56413	-2.95698	1.30677e-07	1.56315e-06	0.0029137	ENSMUSG00000085653	ENSMUSG00000085653	antisense
Jmjd4	11	59450045..59458567	4.92452	-1.56418	-2.95709	2.59912e-16	1.47088e-14	5.79525e-12	ENSMUSG00000036819	ENSMUSG00000036819	protein_coding
Amotl1	9	complement(14541966..14615483)	143.536	-1.5642	-2.95713	5.61921e-10	1.03291e-08	1.25291e-05	ENSMUSG00000013076	ENSMUSG00000013076	protein_coding
Dennd4c	4	86748555..86850603	14.2941	-1.56456	-2.95788	5.05366e-17	3.2103e-15	1.12681e-12	ENSMUSG00000038024	ENSMUSG00000038024	protein_coding
2210011C24Rik	8	complement(84010222..84012171)	4.10843	-1.56481	-2.95838	2.69719e-05	0.000185902	0.601393	ENSMUSG00000074217	ENSMUSG00000074217	protein_coding
Gm2026	2	175965331..175980303	4.10819	-1.56546	-2.95972	2.23447e-06	2.00169e-05	0.0498219	ENSMUSG00000078886	ENSMUSG00000078886	protein_coding
Zfp652	11	95712673..95835115	22.5899	-1.56674	-2.96234	1.92284e-11	4.64289e-10	4.28735e-07	ENSMUSG00000075595	ENSMUSG00000075595	protein_coding
6030443J06Rik	5	22550432..22807850	0.13954	-1.56938	-2.96777	0.000949272	0.00440681	1	ENSMUSG00000097207	ENSMUSG00000097207	lincRNA
Asb4	6	5383386..5433022	9.07386	-1.57049	-2.97006	8.88015e-13	2.73104e-11	1.98001e-08	ENSMUSG00000042607	ENSMUSG00000042607	protein_coding
Palm2	4	57434247..57712016	0.183498	-1.5708	-2.9707	0.00464226	0.0173149	1	ENSMUSG00000090053	ENSMUSG00000090053	protein_coding
Casr	16	complement(36493696..36562141)	2.36174	-1.57175	-2.97265	3.07654e-05	0.000209117	0.685976	ENSMUSG00000051980	ENSMUSG00000051980	protein_coding
Hist1h1d	13	23555087..23555830	1.22881	-1.57244	-2.97407	0.00103226	0.00473976	1	ENSMUSG00000052565	ENSMUSG00000052565	protein_coding
Xirp2	2	67446002..67526614	524.893	-1.57404	-2.97737	2.06375e-08	2.90318e-07	0.000460154	ENSMUSG00000027022	ENSMUSG00000027022	protein_coding
Ptpn4	1	complement(119652467..119837613)	12.2726	-1.57538	-2.98015	9.67923e-14	3.49786e-12	2.15818e-09	ENSMUSG00000026384	ENSMUSG00000026384	protein_coding
Zbtb20	16	42875881..43642602	14.9496	-1.57545	-2.98029	2.78528e-11	6.50297e-10	6.21034e-07	ENSMUSG00000022708	ENSMUSG00000022708	protein_coding
Gm21451	14	69390854..69480287	0.671553	-1.58137	-2.99254	0.00643806	0.0229606	1	ENSMUSG00000094526	ENSMUSG00000094526	transcribed_unprocessed_pseudogene
Slc41a3	6	90604725..90646412	84.4052	-1.58452	-2.99908	6.34742e-18	4.47875e-16	1.41528e-13	ENSMUSG00000030089	ENSMUSG00000030089	protein_coding
Scrn3	2	73312601..73337818	32.2517	-1.5852	-3.0005	1.85193e-20	1.83522e-18	4.12926e-16	ENSMUSG00000008226	ENSMUSG00000008226	protein_coding
Kif16b	2	complement(142617474..142901531)	16.5695	-1.58579	-3.00171	9.43523e-20	8.50417e-18	2.10377e-15	ENSMUSG00000038844	ENSMUSG00000038844	protein_coding
Zfp106	2	complement(120506820..120563843)	258.83	-1.58816	-3.00666	1.47477e-10	3.03068e-09	3.28829e-06	ENSMUSG00000027288	ENSMUSG00000027288	protein_coding
Adal	2	121140428..121156680	9.92355	-1.58842	-3.00719	2.89446e-18	2.0886e-16	6.45377e-14	ENSMUSG00000027259	ENSMUSG00000027259	protein_coding
Fbxo48	11	16951375..16954772	0.175158	-1.58864	-3.00765	0.0140653	0.0446871	1	ENSMUSG00000044966	ENSMUSG00000044966	protein_coding
Cep350	1	complement(155844964..155973255)	10.2161	-1.58989	-3.01027	2.62042e-19	2.23327e-17	5.84274e-15	ENSMUSG00000033671	ENSMUSG00000033671	protein_coding
Kmt2c	5	complement(25271798..25498783)	7.42122	-1.59278	-3.0163	2.43745e-16	1.39353e-14	5.43478e-12	ENSMUSG00000038056	ENSMUSG00000038056	protein_coding
Epg5	18	77938467..78035027	10.18	-1.59385	-3.01854	3.36735e-17	2.18897e-15	7.50818e-13	ENSMUSG00000039840	ENSMUSG00000039840	protein_coding
Vps13a	19	complement(16616763..16780822)	4.94782	-1.59401	-3.01887	2.09674e-13	7.1814e-12	4.67509e-09	ENSMUSG00000046230	ENSMUSG00000046230	protein_coding
Dnaja1	4	40722150..40737149	44.4102	-1.59527	-3.02151	2.06011e-05	0.000146508	0.459342	ENSMUSG00000028410	ENSMUSG00000028410	protein_coding
Epm2aip1	9	111271929..111279093	23.3077	-1.59593	-3.02289	5.44546e-18	3.8668e-16	1.21417e-13	ENSMUSG00000046785	ENSMUSG00000046785	protein_coding
Hipk3	2	complement(104426481..104494446)	115.833	-1.596	-3.02304	3.84558e-10	7.27268e-09	8.57449e-06	ENSMUSG00000027177	ENSMUSG00000027177	protein_coding
Kat6a	8	22859535..22943259	14.5988	-1.59743	-3.02604	1.21154e-18	9.35351e-17	2.70138e-14	ENSMUSG00000031540	ENSMUSG00000031540	protein_coding
1700109H08Rik	5	3571566..3584356	1.30641	-1.59843	-3.02813	0.00102415	0.00470834	1	ENSMUSG00000008307	ENSMUSG00000008307	protein_coding
Pcsk2	2	143546156..143816285	0.070581	-1.5993	-3.02996	0.0103043	0.0342252	1	ENSMUSG00000027419	ENSMUSG00000027419	protein_coding
Ankrd28	14	complement(31700015..31830415)	34.8043	-1.6033	-3.03837	1.72544e-18	1.29974e-16	3.84722e-14	ENSMUSG00000014496	ENSMUSG00000014496	protein_coding
Kcnn2	18	45268860..45686024	0.985895	-1.60417	-3.04022	3.80811e-06	3.23958e-05	0.0849095	ENSMUSG00000054477	ENSMUSG00000054477	protein_coding
Ptprt	2	complement(161521990..162661147)	0.0937046	-1.60503	-3.04202	0.00259896	0.0105113	1	ENSMUSG00000053141	ENSMUSG00000053141	protein_coding
Hist2h3c1	3	96246685..96248504	10.0229	-1.60742	-3.04707	7.34861e-08	9.2363e-07	0.00163852	ENSMUSG00000093769	ENSMUSG00000093769	protein_coding
Gm14325	2	complement(177831791..177840336)	15.79	-1.60822	-3.04874	4.29873e-14	1.64406e-12	9.58488e-10	ENSMUSG00000095362	ENSMUSG00000095362	protein_coding
Vit	17	78508063..78627409	3.87563	-1.60827	-3.04886	3.87016e-08	5.13038e-07	0.000862929	ENSMUSG00000024076	ENSMUSG00000024076	protein_coding
Carnmt1	19	18670780..18704788	209.186	-1.60837	-3.04907	1.05447e-13	3.77997e-12	2.35114e-09	ENSMUSG00000024726	ENSMUSG00000024726	protein_coding
Ythdc2	18	44827746..44889724	4.38172	-1.60864	-3.04964	1.40453e-14	5.94246e-13	3.13167e-10	ENSMUSG00000034653	ENSMUSG00000034653	protein_coding
Col2a1	15	complement(97975602..98004695)	1.98494	-1.60937	-3.05118	0.000475571	0.00240667	1	ENSMUSG00000022483	ENSMUSG00000022483	protein_coding
Gm14419	2	177000956..177012787	2.24008	-1.61	-3.05251	5.79356e-05	0.000370035	1	ENSMUSG00000078875	ENSMUSG00000078875	protein_coding
Lgalsl	11	complement(20823576..20831056)	52.748	-1.61005	-3.05262	2.44776e-16	1.39585e-14	5.45777e-12	ENSMUSG00000042363	ENSMUSG00000042363	protein_coding
Foxo6	4	complement(120267079..120287349)	11.3799	-1.61104	-3.05473	5.30654e-09	8.21096e-08	0.00011832	ENSMUSG00000052135	ENSMUSG00000052135	protein_coding
Ice1	13	complement(70588689..70637634)	21.9346	-1.61164	-3.05598	1.26819e-23	2.0343e-21	2.82768e-19	ENSMUSG00000034525	ENSMUSG00000034525	protein_coding
Herc1	9	66350450..66508775	8.70167	-1.61203	-3.05681	6.39075e-14	2.37096e-12	1.42494e-09	ENSMUSG00000038664	ENSMUSG00000038664	protein_coding
Thrb	14	17660960..18038088	6.96254	-1.61208	-3.05693	7.60794e-13	2.36589e-11	1.69634e-08	ENSMUSG00000021779	ENSMUSG00000021779	protein_coding
Lgr4	2	109917647..110014257	16.655	-1.61283	-3.05852	2.31689e-17	1.5467e-15	5.16597e-13	ENSMUSG00000050199	ENSMUSG00000050199	protein_coding
Tirap	9	complement(35184551..35200291)	11.0357	-1.61375	-3.06046	4.72371e-12	1.27307e-10	1.05325e-07	ENSMUSG00000032041	ENSMUSG00000032041	protein_coding
Mlxip	5	123394798..123457932	37.9001	-1.61427	-3.06157	2.52648e-18	1.84095e-16	5.6333e-14	ENSMUSG00000038342	ENSMUSG00000038342	protein_coding
Zfp970	2	177464733..177478129	10.8136	-1.61445	-3.06195	3.15502e-11	7.31263e-10	7.03475e-07	ENSMUSG00000078866	ENSMUSG00000078866	protein_coding
Akap9	5	3928054..4081310	11.8904	-1.6148	-3.06268	2.48838e-17	1.64639e-15	5.54834e-13	ENSMUSG00000040407	ENSMUSG00000040407	protein_coding
Nppc	1	complement(86666291..86670571)	1.3836	-1.61553	-3.06424	0.000227889	0.00124969	1	ENSMUSG00000026241	ENSMUSG00000026241	protein_coding
Cpeb1	7	complement(81347026..81455465)	33.4248	-1.61667	-3.06666	5.05544e-11	1.12384e-09	1.12721e-06	ENSMUSG00000025586	ENSMUSG00000025586	protein_coding
Dpp8	9	65032458..65082650	87.1548	-1.61801	-3.0695	1.92748e-11	4.64617e-10	4.2977e-07	ENSMUSG00000032393	ENSMUSG00000032393	protein_coding
Atl2	17	complement(79848392..79896123)	169.602	-1.61814	-3.0698	6.29755e-13	1.99455e-11	1.40417e-08	ENSMUSG00000059811	ENSMUSG00000059811	protein_coding
Gm29264	5	complement(149234816..149247682)	0.572561	-1.61892	-3.07145	0.00462265	0.0172533	1	ENSMUSG00000100465	ENSMUSG00000100465	lincRNA
Dmxl1	18	49832670..49965473	9.28445	-1.61938	-3.07242	5.40374e-19	4.34972e-17	1.20487e-14	ENSMUSG00000037416	ENSMUSG00000037416	protein_coding
Cuzd1	7	complement(131308554..131322292)	1.45626	-1.61995	-3.07364	0.0001174	0.000699349	1	ENSMUSG00000040205	ENSMUSG00000040205	protein_coding
Calcr	6	complement(3685680..3764714)	0.786246	-1.62195	-3.07792	9.79519e-05	0.00059478	1	ENSMUSG00000023964	ENSMUSG00000023964	protein_coding
Ccdc50	16	27388869..27452218	45.4001	-1.62203	-3.07809	1.66034e-14	6.91974e-13	3.70206e-10	ENSMUSG00000038127	ENSMUSG00000038127	protein_coding
Gm5103	3	51378024..51386324	0.539985	-1.62313	-3.08043	0.00363246	0.0140139	1	ENSMUSG00000102544	ENSMUSG00000102544	lincRNA
Aimp2	5	complement(143902704..143909847)	206.968	-1.62585	-3.08624	3.00159e-19	2.50661e-17	6.69265e-15	ENSMUSG00000029610	ENSMUSG00000029610	protein_coding
Cdk19	10	40349308..40483818	13.6071	-1.62674	-3.08815	1.50633e-07	1.77426e-06	0.00335867	ENSMUSG00000038481	ENSMUSG00000038481	protein_coding
Abcc4	14	complement(118482692..118706219)	9.56939	-1.62674	-3.08815	9.45883e-20	8.50417e-18	2.10903e-15	ENSMUSG00000032849	ENSMUSG00000032849	protein_coding
Rock2	12	16894978..16988274	55.683	-1.62944	-3.09393	6.5105e-14	2.41137e-12	1.45165e-09	ENSMUSG00000020580	ENSMUSG00000020580	protein_coding
Arc	15	complement(74669083..74672570)	2.28626	-1.62974	-3.09457	0.000611542	0.00300342	1	ENSMUSG00000022602	ENSMUSG00000022602	protein_coding
Kpna1	16	35978750..36037131	71.9338	-1.63231	-3.10008	5.36018e-13	1.71472e-11	1.19516e-08	ENSMUSG00000022905	ENSMUSG00000022905	protein_coding
Zbed4	15	88751660..88784516	9.52675	-1.63405	-3.10383	1.99367e-16	1.15462e-14	4.44528e-12	ENSMUSG00000034333	ENSMUSG00000034333	protein_coding
Zfp654	16	complement(64780347..64851652)	9.41034	-1.63431	-3.10438	1.7156e-16	1.00665e-14	3.82527e-12	ENSMUSG00000047141	ENSMUSG00000047141	protein_coding
Gm28651	14	32685648..32687516	6.72485	-1.63516	-3.10622	3.12409e-05	0.000211855	0.696579	ENSMUSG00000101086	ENSMUSG00000101086	lincRNA
Rnf150	8	82863356..83091268	11.3495	-1.63539	-3.10671	1.22393e-15	6.23057e-14	2.72899e-11	ENSMUSG00000047747	ENSMUSG00000047747	protein_coding
Gm43699	5	43376447..43379637	1.54953	-1.63583	-3.10766	0.00238606	0.00975469	1	ENSMUSG00000107244	ENSMUSG00000107244	lincRNA
Dach2	X	113297510..113836386	0.142307	-1.63647	-3.10903	0.00539506	0.0197429	1	ENSMUSG00000025592	ENSMUSG00000025592	protein_coding
Fyco1	9	complement(123789510..123851899)	99.8349	-1.63647	-3.10905	8.66743e-11	1.86362e-09	1.93258e-06	ENSMUSG00000025241	ENSMUSG00000025241	protein_coding
Zfp773	7	complement(7127073..7136755)	0.25921	-1.63649	-3.10909	0.000708992	0.00342173	1	ENSMUSG00000063535	ENSMUSG00000063535	protein_coding
Egflam	15	complement(7206120..7398395)	11.8975	-1.63709	-3.11039	6.24251e-21	6.59664e-19	1.39189e-16	ENSMUSG00000042961	ENSMUSG00000042961	protein_coding
Tnrc6b	15	80711319..80941086	13.2183	-1.63843	-3.11328	2.37411e-13	8.05717e-12	5.29356e-09	ENSMUSG00000047888	ENSMUSG00000047888	protein_coding
Fbxo40	16	complement(36963460..36990467)	186.839	-1.63904	-3.11459	3.92853e-11	8.96847e-10	8.75945e-07	ENSMUSG00000047746	ENSMUSG00000047746	protein_coding
Hist1h4i	13	complement(22040636..22041362)	59.9506	-1.64213	-3.12125	1.92404e-11	4.64289e-10	4.29003e-07	ENSMUSG00000060639	ENSMUSG00000060639	protein_coding
Zfp72	13	complement(74371426..74376566)	2.26377	-1.64395	-3.12521	2.51336e-05	0.000174581	0.560404	ENSMUSG00000069184	ENSMUSG00000069184	protein_coding
BC052040	2	115581716..115778768	3.2494	-1.64466	-3.12673	1.29441e-08	1.89628e-07	0.000288615	ENSMUSG00000040282	ENSMUSG00000040282	protein_coding
Lsamp	16	39984361..42181679	0.335648	-1.6452	-3.12792	1.2187e-05	9.10327e-05	0.271733	ENSMUSG00000061080	ENSMUSG00000061080	protein_coding
Plag1	4	complement(3900996..3938423)	0.137217	-1.64521	-3.12794	0.00124685	0.00558366	1	ENSMUSG00000003282	ENSMUSG00000003282	protein_coding
Ankrd34a	3	96596636..96599775	2.71839	-1.64804	-3.13407	0.000252148	0.00136526	1	ENSMUSG00000049097	ENSMUSG00000049097	protein_coding
Aldh1l2	10	complement(83487450..83534140)	4.26025	-1.64835	-3.13476	5.56097e-13	1.77386e-11	1.23993e-08	ENSMUSG00000020256	ENSMUSG00000020256	protein_coding
Mettl4	17	complement(94727080..94749892)	4.7114	-1.65155	-3.1417	8.33043e-12	2.152e-10	1.85744e-07	ENSMUSG00000055660	ENSMUSG00000055660	protein_coding
Hus1	11	complement(8993137..9011191)	5.5369	-1.6519	-3.14247	1.41481e-13	4.97572e-12	3.15461e-09	ENSMUSG00000020413	ENSMUSG00000020413	protein_coding
Clic5	17	44188572..44280168	138.175	-1.6534	-3.14575	3.18779e-10	6.12215e-09	7.10782e-06	ENSMUSG00000023959	ENSMUSG00000023959	protein_coding
Txlnb	10	17796226..17845665	198.413	-1.65462	-3.1484	7.20349e-10	1.29738e-08	1.60616e-05	ENSMUSG00000039891	ENSMUSG00000039891	protein_coding
Mylk2	2	152911352..152923068	625.702	-1.65474	-3.14866	6.3367e-08	8.09217e-07	0.00141289	ENSMUSG00000027470	ENSMUSG00000027470	protein_coding
Arfgef1	1	complement(10137571..10232670)	27.9918	-1.65534	-3.14998	5.87107e-18	4.15578e-16	1.30907e-13	ENSMUSG00000067851	ENSMUSG00000067851	protein_coding
Mtr	13	complement(12186542..12258113)	10.0671	-1.65708	-3.15377	1.1719e-18	9.10451e-17	2.613e-14	ENSMUSG00000021311	ENSMUSG00000021311	protein_coding
Hydin	8	110266977..110610253	0.0318239	-1.65904	-3.15806	0.00440258	0.0165232	1	ENSMUSG00000059854	ENSMUSG00000059854	protein_coding
Gm11525	11	complement(96918941..96922493)	0.204429	-1.65913	-3.15826	0.00711707	0.0250141	1	ENSMUSG00000085307	ENSMUSG00000085307	antisense
Xk	X	9272756..9313250	4.41126	-1.66215	-3.16487	9.14725e-13	2.80545e-11	2.03956e-08	ENSMUSG00000015342	ENSMUSG00000015342	protein_coding
4921513D11Rik	17	79626677..79628681	0.871281	-1.6626	-3.16587	0.000132463	0.000776633	1	ENSMUSG00000066944	ENSMUSG00000066944	protein_coding
Pcm1	8	41239752..41332344	23.9717	-1.6629	-3.16653	9.88017e-26	2.02108e-23	2.20298e-21	ENSMUSG00000031592	ENSMUSG00000031592	protein_coding
5730455P16Rik	11	complement(80360492..80378034)	40.692	-1.66389	-3.1687	2.45876e-24	4.31678e-22	5.4823e-20	ENSMUSG00000057181	ENSMUSG00000057181	protein_coding
Unc13c	9	complement(73479422..73968966)	0.0484864	-1.66469	-3.17045	0.0105201	0.0348487	1	ENSMUSG00000062151	ENSMUSG00000062151	protein_coding
Sar1b	11	51763687..51791925	781.378	-1.66927	-3.18053	1.03653e-10	2.18858e-09	2.31114e-06	ENSMUSG00000020386	ENSMUSG00000020386	protein_coding
Scin	12	complement(40059769..40134228)	3.77405	-1.66962	-3.18131	6.0292e-07	6.23241e-06	0.0134433	ENSMUSG00000002565	ENSMUSG00000002565	protein_coding
Hivep2	10	13966075..14151374	16.1111	-1.66969	-3.18145	1.31434e-14	5.57146e-13	2.93059e-10	ENSMUSG00000015501	ENSMUSG00000015501	protein_coding
Nudt15	14	complement(73519864..73548242)	7.04314	-1.66987	-3.18186	1.81875e-10	3.66993e-09	4.05528e-06	ENSMUSG00000033405	ENSMUSG00000033405	protein_coding
Gm16364	10	complement(39556071..39558062)	3.08528	-1.67254	-3.18775	2.33409e-05	0.000163606	0.520431	ENSMUSG00000087014	ENSMUSG00000087014	antisense
Dnajc27	12	4082574..4110612	41.8475	-1.67302	-3.18881	1.8906e-19	1.64026e-17	4.21548e-15	ENSMUSG00000020657	ENSMUSG00000020657	protein_coding
Wwp1	4	complement(19608303..19708993)	103.276	-1.6735	-3.18987	4.47139e-12	1.20847e-10	9.96987e-08	ENSMUSG00000041058	ENSMUSG00000041058	protein_coding
Filip1	9	complement(79815051..79977804)	33.6558	-1.67374	-3.1904	4.11808e-17	2.63853e-15	9.18209e-13	ENSMUSG00000034898	ENSMUSG00000034898	protein_coding
B3galnt2	13	13954674..13999068	73.207	-1.67657	-3.19667	6.46405e-23	9.00806e-21	1.44129e-18	ENSMUSG00000039242	ENSMUSG00000039242	protein_coding
Il4i1	7	44816387..44840809	2.47828	-1.67692	-3.19746	5.33347e-06	4.37551e-05	0.11892	ENSMUSG00000074141	ENSMUSG00000074141	protein_coding
Pde4b	4	102087543..102607259	26.8448	-1.67745	-3.19863	3.16154e-14	1.23672e-12	7.04929e-10	ENSMUSG00000028525	ENSMUSG00000028525	protein_coding
Zfp882	8	71908608..71916354	1.14722	-1.67892	-3.20189	2.48906e-07	2.78049e-06	0.00554987	ENSMUSG00000089857	ENSMUSG00000089857	protein_coding
Fam78a	2	complement(32050055..32084857)	13.9706	-1.67935	-3.20285	1.21183e-15	6.18311e-14	2.70202e-11	ENSMUSG00000050592	ENSMUSG00000050592	protein_coding
Herc2	7	56050196..56231800	14.8816	-1.68463	-3.21457	4.10691e-15	1.87291e-13	9.15718e-11	ENSMUSG00000030451	ENSMUSG00000030451	protein_coding
Tecta	9	complement(42329619..42399929)	0.270578	-1.68558	-3.21669	0.0105791	0.0350077	1	ENSMUSG00000037705	ENSMUSG00000037705	protein_coding
Actn3	19	complement(4861223..4877909)	7224	-1.68739	-3.22074	1.39625e-07	1.65852e-06	0.00311323	ENSMUSG00000006457	ENSMUSG00000006457	protein_coding
Usp24	4	106316213..106441322	28.9311	-1.6878	-3.22165	1.05335e-13	3.77997e-12	2.34866e-09	ENSMUSG00000028514	ENSMUSG00000028514	protein_coding
Rapgef5	12	117516479..117756978	2.0956	-1.6897	-3.2259	1.18097e-05	8.84221e-05	0.263321	ENSMUSG00000041992	ENSMUSG00000041992	protein_coding
Gid4	11	60417145..60450927	54.7674	-1.69281	-3.23286	4.41561e-22	5.40961e-20	9.84549e-18	ENSMUSG00000018415	ENSMUSG00000018415	protein_coding
Cmss1	16	complement(57302199..57606825)	38.1467	-1.69402	-3.23558	5.27253e-13	1.69394e-11	1.17562e-08	ENSMUSG00000022748	ENSMUSG00000022748	protein_coding
Slc15a2	16	complement(36750178..36784962)	1.99728	-1.69481	-3.23733	0.00113577	0.00515979	1	ENSMUSG00000022899	ENSMUSG00000022899	protein_coding
Tln2	9	complement(67217087..67559703)	38.8595	-1.69612	-3.24029	1.30978e-11	3.25214e-10	2.92043e-07	ENSMUSG00000052698	ENSMUSG00000052698	protein_coding
2610507B11Rik	11	78261752..78290623	154.826	-1.6969	-3.24204	7.08103e-12	1.85312e-10	1.57886e-07	ENSMUSG00000010277	ENSMUSG00000010277	protein_coding
Ddit4l	3	137621612..137628333	228.241	-1.69731	-3.24295	2.58308e-09	4.23492e-08	5.75949e-05	ENSMUSG00000046818	ENSMUSG00000046818	protein_coding
Pds5b	5	150673739..150810690	14.6963	-1.69941	-3.24768	1.08651e-22	1.45939e-20	2.42259e-18	ENSMUSG00000034021	ENSMUSG00000034021	protein_coding
Zkscan7	9	122888471..122896124	3.35588	-1.69957	-3.24805	1.06503e-06	1.03699e-05	0.0237471	ENSMUSG00000063488	ENSMUSG00000063488	protein_coding
Tmem170b	13	41606216..41641347	14.2071	-1.70551	-3.26144	3.36447e-19	2.76818e-17	7.50176e-15	ENSMUSG00000087370	ENSMUSG00000087370	protein_coding
Sema3c	5	17574281..17730268	34.738	-1.70583	-3.26216	3.0629e-19	2.53879e-17	6.82936e-15	ENSMUSG00000028780	ENSMUSG00000028780	protein_coding
Sema3a	5	13125414..13602565	1.66522	-1.70831	-3.26778	1.65747e-10	3.36275e-09	3.69566e-06	ENSMUSG00000028883	ENSMUSG00000028883	protein_coding
Necab3	2	complement(154544399..154558890)	0.565566	-1.70891	-3.26915	0.00023828	0.00129996	1	ENSMUSG00000027489	ENSMUSG00000027489	protein_coding
Psd3	8	complement(67689082..68212027)	5.79769	-1.70926	-3.26993	2.20896e-21	2.42627e-19	4.92532e-17	ENSMUSG00000030465	ENSMUSG00000030465	protein_coding
Ccng1	11	complement(40748552..40755311)	846.137	-1.70936	-3.27017	5.1611e-11	1.14619e-09	1.15077e-06	ENSMUSG00000020326	ENSMUSG00000020326	protein_coding
Rxrg	1	167598384..167639623	49.2248	-1.71238	-3.277	2.62419e-19	2.23327e-17	5.85116e-15	ENSMUSG00000015843	ENSMUSG00000015843	protein_coding
2310040G24Rik	6	complement(86483376..86488227)	211.331	-1.716	-3.28523	1.67777e-18	1.26811e-16	3.74093e-14	ENSMUSG00000101655	ENSMUSG00000101655	lincRNA
Eya1	1	complement(14168954..14310235)	8.95736	-1.71724	-3.28806	1.31779e-18	1.00971e-16	2.93827e-14	ENSMUSG00000025932	ENSMUSG00000025932	protein_coding
Fv1	4	147868979..147870358	4.87226	-1.72063	-3.29579	1.73783e-06	1.59854e-05	0.0387485	ENSMUSG00000070583	ENSMUSG00000070583	protein_coding
Dchs2	3	83127948..83357209	0.24087	-1.72435	-3.30432	9.07924e-07	8.99332e-06	0.020244	ENSMUSG00000102692	ENSMUSG00000102692	protein_coding
Pcnx2	8	complement(125751508..125898317)	0.196674	-1.725	-3.3058	0.000517653	0.00259665	1	ENSMUSG00000060212	ENSMUSG00000060212	protein_coding
Zfp955b	17	33289649..33303196	5.01726	-1.72515	-3.30615	7.76758e-10	1.39111e-08	1.73194e-05	ENSMUSG00000096910	ENSMUSG00000096910	protein_coding
Gm28557	13	complement(67069399..67108604)	2.34126	-1.72567	-3.30734	2.75406e-07	3.05054e-06	0.00614073	ENSMUSG00000100235	ENSMUSG00000100235	protein_coding
Fam124b	1	complement(80198706..80218473)	0.221025	-1.72646	-3.30915	0.00909071	0.0307861	1	ENSMUSG00000043230	ENSMUSG00000043230	protein_coding
Fam132b	1	91366430..91374217	2.17268	-1.73112	-3.31985	8.69812e-05	0.000534128	1	ENSMUSG00000047443	ENSMUSG00000047443	protein_coding
Sp4	12	complement(118234933..118301440)	4.24782	-1.733	-3.32419	6.07844e-12	1.60582e-10	1.35531e-07	ENSMUSG00000025323	ENSMUSG00000025323	protein_coding
Hsbp1l1	18	complement(80229758..80247102)	6.9456	-1.73425	-3.32706	1.65228e-05	0.000119808	0.368409	ENSMUSG00000078963	ENSMUSG00000078963	protein_coding
Efcab9	11	complement(32522751..32532081)	0.540497	-1.73543	-3.32979	0.00727698	0.0254717	1	ENSMUSG00000044056	ENSMUSG00000044056	protein_coding
9330159F19Rik	10	29211643..29230779	17.0076	-1.73694	-3.33328	3.25167e-14	1.26532e-12	7.25026e-10	ENSMUSG00000004360	ENSMUSG00000004360	protein_coding
Chm	X	complement(113040593..113185517)	10.9895	-1.73768	-3.33499	6.77305e-16	3.56176e-14	1.51019e-11	ENSMUSG00000025531	ENSMUSG00000025531	protein_coding
Mrgprh	17	12876034..12877842	2.57181	-1.73827	-3.33636	7.5582e-06	5.93817e-05	0.168525	ENSMUSG00000059408	ENSMUSG00000059408	protein_coding
Slc16a10	10	complement(40033535..40142254)	26.6611	-1.73947	-3.33912	3.06383e-18	2.20369e-16	6.83143e-14	ENSMUSG00000019838	ENSMUSG00000019838	protein_coding
Dopey2	16	93711907..93810585	14.5663	-1.74027	-3.34097	1.93402e-23	3.01558e-21	4.31228e-19	ENSMUSG00000022946	ENSMUSG00000022946	protein_coding
Gm10031	1	156524012..156526664	1.99502	-1.74189	-3.34472	1.145e-05	8.61336e-05	0.2553	ENSMUSG00000101523	ENSMUSG00000101523	protein_coding
Cd209f	8	complement(4102787..4105835)	4.41936	-1.74212	-3.34526	0.00061696	0.0030267	1	ENSMUSG00000051906	ENSMUSG00000051906	protein_coding
Gm17354	4	complement(108633843..108637441)	3.74808	-1.74335	-3.34812	5.45673e-10	1.00636e-08	1.21669e-05	ENSMUSG00000091985	ENSMUSG00000091985	lincRNA
Xrcc2	5	complement(25689812..25705825)	2.98135	-1.74355	-3.34857	2.03245e-11	4.87284e-10	4.53174e-07	ENSMUSG00000028933	ENSMUSG00000028933	protein_coding
Ppp2r2b	18	complement(42637432..43059471)	0.612349	-1.75119	-3.36635	1.88725e-05	0.000135349	0.4208	ENSMUSG00000024500	ENSMUSG00000024500	protein_coding
Ubr3	2	69897246..70024013	96.2345	-1.75301	-3.37062	5.35029e-12	1.43212e-10	1.19295e-07	ENSMUSG00000044308	ENSMUSG00000044308	protein_coding
Qser1	2	complement(104754795..104816696)	37.4117	-1.75306	-3.37072	1.03509e-12	3.1358e-11	2.30795e-08	ENSMUSG00000074994	ENSMUSG00000074994	protein_coding
Gm12300	11	complement(67211256..67237573)	65.5288	-1.75328	-3.37124	1.8065e-10	3.6485e-09	4.02795e-06	ENSMUSG00000085348	ENSMUSG00000085348	antisense
Hr	14	70552212..70573548	29.97	-1.75618	-3.37803	3.21945e-21	3.50166e-19	7.17841e-17	ENSMUSG00000022096	ENSMUSG00000022096	protein_coding
Ankrd23	1	complement(36530188..36536883)	2531.45	-1.7605	-3.38815	1.60309e-11	3.92793e-10	3.57442e-07	ENSMUSG00000067653	ENSMUSG00000067653	protein_coding
Zfp558	9	complement(18455575..18478268)	0.491199	-1.76111	-3.3896	3.57104e-05	0.000239181	0.796234	ENSMUSG00000074500	ENSMUSG00000074500	protein_coding
Asb18	1	complement(89950220..90014666)	21.7505	-1.76209	-3.3919	7.24984e-22	8.64437e-20	1.6165e-17	ENSMUSG00000067081	ENSMUSG00000067081	protein_coding
Mum1l1	X	139210042..139238335	3.94805	-1.76335	-3.39485	8.37232e-11	1.80714e-09	1.86678e-06	ENSMUSG00000042515	ENSMUSG00000042515	protein_coding
Kcnab1	3	65109384..65378223	1.0527	-1.76354	-3.3953	5.21691e-07	5.47395e-06	0.0116321	ENSMUSG00000027827	ENSMUSG00000027827	protein_coding
Zfp879	11	complement(50832031..50841552)	1.95956	-1.76446	-3.39748	1.12086e-07	1.3553e-06	0.00249918	ENSMUSG00000044296	ENSMUSG00000044296	protein_coding
Rragd	4	32983037..33022180	154.263	-1.76447	-3.3975	7.17697e-13	2.24439e-11	1.60025e-08	ENSMUSG00000028278	ENSMUSG00000028278	protein_coding
Shisa6	11	complement(66211725..66525964)	0.084234	-1.76465	-3.39792	0.00454174	0.0169854	1	ENSMUSG00000053930	ENSMUSG00000053930	protein_coding
Phex	X	complement(157162075..157415312)	0.392346	-1.76571	-3.4004	0.000276276	0.00148365	1	ENSMUSG00000057457	ENSMUSG00000057457	protein_coding
Lifr	15	7129559..7197489	21.4978	-1.7693	-3.40888	3.76477e-16	2.06756e-14	8.39431e-12	ENSMUSG00000054263	ENSMUSG00000054263	protein_coding
Polk	13	complement(96480689..96542485)	9.69785	-1.7694	-3.40912	5.66513e-11	1.25189e-09	1.26315e-06	ENSMUSG00000021668	ENSMUSG00000021668	protein_coding
Cib2	9	complement(54544794..54560218)	282.699	-1.76983	-3.41014	6.91284e-16	3.62672e-14	1.54136e-11	ENSMUSG00000037493	ENSMUSG00000037493	protein_coding
Dock4	12	40446053..40846486	7.20904	-1.7723	-3.41598	1.34069e-21	1.50977e-19	2.98934e-17	ENSMUSG00000035954	ENSMUSG00000035954	protein_coding
Strbp	2	complement(37483228..37703859)	4.16142	-1.77659	-3.42615	4.99141e-23	7.1342e-21	1.11294e-18	ENSMUSG00000026915	ENSMUSG00000026915	protein_coding
RP23-234F23.1	10	complement(95823973..95842930)	4.15044	-1.77701	-3.42714	0.000150889	0.000870469	1	ENSMUSG00000110353	ENSMUSG00000110353	protein_coding
Trim38	13	23782572..23791495	0.250217	-1.77925	-3.43249	0.0131604	0.0422211	1	ENSMUSG00000064140	ENSMUSG00000064140	protein_coding
Pfkfb3	2	complement(11471433..11554077)	126.002	-1.7802	-3.43474	3.35192e-05	0.000225939	0.747377	ENSMUSG00000026773	ENSMUSG00000026773	protein_coding
Ret	6	complement(118151745..118197718)	6.7508	-1.78115	-3.43701	2.49472e-20	2.408e-18	5.56247e-16	ENSMUSG00000030110	ENSMUSG00000030110	protein_coding
Rora	9	68653786..69388246	21.343	-1.78153	-3.4379	1.16973e-11	2.92978e-10	2.60815e-07	ENSMUSG00000032238	ENSMUSG00000032238	protein_coding
Asb2	12	complement(103321142..103356001)	259.922	-1.78217	-3.43943	5.38227e-12	1.43895e-10	1.20008e-07	ENSMUSG00000021200	ENSMUSG00000021200	protein_coding
Rnf32	5	29195992..29228457	0.404103	-1.78522	-3.44672	0.000841616	0.00395981	1	ENSMUSG00000029130	ENSMUSG00000029130	protein_coding
Vwa3b	1	37026596..37187613	0.418392	-1.78541	-3.44717	4.09279e-05	0.000270712	0.912569	ENSMUSG00000050122	ENSMUSG00000050122	protein_coding
Tmcc2	1	complement(132356315..132391281)	27.6292	-1.78563	-3.44769	2.90274e-19	2.45161e-17	6.47224e-15	ENSMUSG00000042066	ENSMUSG00000042066	protein_coding
Flrt1	19	complement(7092014..7105729)	0.334123	-1.78574	-3.44796	0.000155184	0.000891787	1	ENSMUSG00000047787	ENSMUSG00000047787	protein_coding
9430037G07Rik	9	complement(88595325..88599516)	1.22993	-1.78741	-3.45194	6.53516e-08	8.31704e-07	0.00145714	ENSMUSG00000097073	ENSMUSG00000097073	lincRNA
Hook3	8	complement(26021421..26119224)	27.9136	-1.79235	-3.4638	1.43565e-14	6.05497e-13	3.20108e-10	ENSMUSG00000037234	ENSMUSG00000037234	protein_coding
Dazl	17	complement(50279394..50293599)	0.392967	-1.79717	-3.47538	0.000340941	0.0017908	1	ENSMUSG00000010592	ENSMUSG00000010592	protein_coding
Prdm10	9	31280538..31378543	1.00081	-1.79754	-3.47626	1.1965e-10	2.49796e-09	2.66783e-06	ENSMUSG00000042496	ENSMUSG00000042496	protein_coding
Fscn2	11	120361534..120368168	0.505363	-1.79784	-3.477	0.00813406	0.0280101	1	ENSMUSG00000025380	ENSMUSG00000025380	protein_coding
Mdga1	17	complement(29827956..29970087)	10.43	-1.79787	-3.47707	3.9844e-18	2.84744e-16	8.88401e-14	ENSMUSG00000043557	ENSMUSG00000043557	protein_coding
Gm15672	5	complement(139147576..139150693)	0.38875	-1.79792	-3.47719	0.00224814	0.00926385	1	ENSMUSG00000086873	ENSMUSG00000086873	processed_transcript
Thsd7b	1	129273302..130219278	0.0673411	-1.79811	-3.47764	0.00676166	0.0239461	1	ENSMUSG00000042581	ENSMUSG00000042581	protein_coding
Tmcc1	6	complement(116018611..116193486)	25.496	-1.79938	-3.4807	6.29983e-25	1.22146e-22	1.40467e-20	ENSMUSG00000030126	ENSMUSG00000030126	protein_coding
Senp5	16	complement(31962506..32003287)	5.59369	-1.80038	-3.48312	8.23738e-16	4.28132e-14	1.83669e-11	ENSMUSG00000022772	ENSMUSG00000022772	protein_coding
Xpo4	14	complement(57581002..57665430)	2.18131	-1.80084	-3.48422	9.23101e-18	6.49286e-16	2.05824e-13	ENSMUSG00000021952	ENSMUSG00000021952	protein_coding
Gm14403	2	177498215..177509763	5.24786	-1.80291	-3.48923	8.52499e-08	1.05748e-06	0.00190082	ENSMUSG00000094786	ENSMUSG00000094786	protein_coding
Slc2a12	10	22645011..22704285	6.94029	-1.80467	-3.49349	3.44259e-17	2.23138e-15	7.67595e-13	ENSMUSG00000037490	ENSMUSG00000037490	protein_coding
Ptchd4	17	42315947..42507741	0.0923904	-1.80875	-3.50339	0.00306256	0.0121139	1	ENSMUSG00000042256	ENSMUSG00000042256	protein_coding
Mrs2	13	complement(24992483..25020379)	18.3609	-1.8104	-3.50739	6.57957e-22	7.92998e-20	1.46705e-17	ENSMUSG00000021339	ENSMUSG00000021339	protein_coding
Rasgrp3	17	75435905..75529043	32.0605	-1.81106	-3.50899	2.04138e-18	1.5022e-16	4.55166e-14	ENSMUSG00000071042	ENSMUSG00000071042	protein_coding
Agbl1	7	76229887..77124698	1.21435	-1.81268	-3.51295	2.06781e-09	3.45105e-08	4.6106e-05	ENSMUSG00000025754	ENSMUSG00000025754	protein_coding
Hist1h3f	13	23544465..23545312	1.55604	-1.81337	-3.51462	1.06772e-05	8.09206e-05	0.238069	ENSMUSG00000100210	ENSMUSG00000100210	protein_coding
March4	1	complement(72427112..72536930)	0.757037	-1.81776	-3.52534	6.86897e-06	5.45238e-05	0.153157	ENSMUSG00000039372	ENSMUSG00000039372	protein_coding
9530052C20Rik	3	142882495..142892921	0.412987	-1.8187	-3.52763	0.00329708	0.0129155	1	ENSMUSG00000097858	ENSMUSG00000097858	lincRNA
Gm37240	3	complement(84496426..85887518)	4.09154	-1.82087	-3.53295	1.5586e-08	2.24207e-07	0.00034752	ENSMUSG00000102805	ENSMUSG00000102805	protein_coding
Zfyve9	4	complement(108637466..108780798)	40.2352	-1.82178	-3.53516	4.47632e-20	4.21133e-18	9.98086e-16	ENSMUSG00000034557	ENSMUSG00000034557	protein_coding
Gpd2	2	57237635..57370719	112.212	-1.82204	-3.53581	1.22712e-08	1.80244e-07	0.00027361	ENSMUSG00000026827	ENSMUSG00000026827	protein_coding
Gm14698	X	68821093..68825318	49.8243	-1.8322	-3.56081	1.78192e-24	3.17852e-22	3.97315e-20	ENSMUSG00000071748	ENSMUSG00000071748	protein_coding
Gm16576	15	79742698..79757394	3.21312	-1.83391	-3.56501	1.7295e-09	2.92362e-08	3.85626e-05	ENSMUSG00000087543	ENSMUSG00000087543	lincRNA
Zfp612	8	110079746..110092741	5.99951	-1.83419	-3.56572	2.62567e-15	1.25632e-13	5.85446e-11	ENSMUSG00000044676	ENSMUSG00000044676	protein_coding
Gm26840	4	155769969..155776161	0.738384	-1.83444	-3.56632	3.6905e-05	0.000246516	0.82287	ENSMUSG00000097728	ENSMUSG00000097728	lincRNA
Pvalb	15	complement(78191114..78206400)	28422.3	-1.8354	-3.5687	1.59583e-09	2.71e-08	3.55823e-05	ENSMUSG00000005716	ENSMUSG00000005716	protein_coding
Mfsd4b5	10	complement(39958061..39986646)	0.105118	-1.84056	-3.5815	0.00312642	0.0123336	1	ENSMUSG00000038528	ENSMUSG00000038528	protein_coding
Scn4a	11	complement(106318592..106353288)	156.748	-1.84057	-3.58151	1.5737e-10	3.20999e-09	3.50887e-06	ENSMUSG00000001027	ENSMUSG00000001027	protein_coding
Lrrc20	10	61475833..61582226	155.538	-1.84095	-3.58246	1.72094e-19	1.4989e-17	3.83717e-15	ENSMUSG00000037151	ENSMUSG00000037151	protein_coding
Stat5b	11	complement(100780731..100850724)	103.441	-1.8417	-3.58431	5.1096e-15	2.27858e-13	1.13929e-10	ENSMUSG00000020919	ENSMUSG00000020919	protein_coding
1700020I14Rik	2	119594297..119607502	267.857	-1.84944	-3.60361	1.3037e-14	5.53687e-13	2.90685e-10	ENSMUSG00000085438	ENSMUSG00000085438	lincRNA
Corin	5	complement(72300025..72504473)	0.161109	-1.84947	-3.60368	0.00185085	0.0078442	1	ENSMUSG00000005220	ENSMUSG00000005220	protein_coding
Gm29595	19	complement(45300454..45311011)	1.42856	-1.85128	-3.60821	0.000551434	0.00274143	1	ENSMUSG00000100618	ENSMUSG00000100618	lincRNA
Gm14097	2	complement(132694432..132698523)	0.569212	-1.85169	-3.60922	0.0136828	0.0436022	1	ENSMUSG00000084839	ENSMUSG00000084839	antisense
Deptor	15	55112317..55259271	54.6984	-1.85235	-3.61089	7.90965e-13	2.45287e-11	1.76361e-08	ENSMUSG00000022419	ENSMUSG00000022419	protein_coding
Ksr2	5	117414000..117775003	0.0840404	-1.85248	-3.6112	0.000250796	0.00135893	1	ENSMUSG00000061578	ENSMUSG00000061578	protein_coding
1110002E22Rik	3	138065052..138081506	121.042	-1.8586	-3.62656	7.1086e-13	2.22613e-11	1.585e-08	ENSMUSG00000090066	ENSMUSG00000090066	protein_coding
Col4a6	X	complement(141165403..141474076)	0.277455	-1.86	-3.63008	3.27026e-05	0.000220827	0.72917	ENSMUSG00000031273	ENSMUSG00000031273	protein_coding
E130308A19Rik	4	59626211..59761439	1.87519	-1.86282	-3.63718	1.1235e-15	5.75878e-14	2.50507e-11	ENSMUSG00000045071	ENSMUSG00000045071	protein_coding
Prkca	11	complement(107933387..108343928)	30.6692	-1.86793	-3.65007	4.52583e-24	7.70325e-22	1.00913e-19	ENSMUSG00000050965	ENSMUSG00000050965	protein_coding
0610012D04Rik	17	complement(87362239..87364462)	1.45441	-1.86887	-3.65245	0.00635099	0.0227118	1	ENSMUSG00000089755	ENSMUSG00000089755	antisense
Wnk2	13	complement(49036303..49148014)	27.1873	-1.87309	-3.66316	2.47535e-13	8.33728e-12	5.51928e-09	ENSMUSG00000037989	ENSMUSG00000037989	protein_coding
Atp2b3	X	73503086..73571005	8.05787	-1.87514	-3.66837	6.78791e-15	2.99703e-13	1.5135e-10	ENSMUSG00000031376	ENSMUSG00000031376	protein_coding
Cdc14a	3	complement(116272553..116424032)	8.64594	-1.8777	-3.67488	4.39413e-11	9.92663e-10	9.79758e-07	ENSMUSG00000033502	ENSMUSG00000033502	protein_coding
Klhl24	16	20097554..20127744	65.2192	-1.88117	-3.68372	1.81033e-15	8.89097e-14	4.0365e-11	ENSMUSG00000062901	ENSMUSG00000062901	protein_coding
Ttll4	1	74661745..74703730	8.20514	-1.88149	-3.68455	1.7841e-23	2.80141e-21	3.97801e-19	ENSMUSG00000033257	ENSMUSG00000033257	protein_coding
Rgs6	12	82588292..83162056	0.429883	-1.88353	-3.68976	1.44431e-06	1.35938e-05	0.0322037	ENSMUSG00000021219	ENSMUSG00000021219	protein_coding
Fam131a	16	20693282..20703048	76.232	-1.88603	-3.69616	2.2739e-13	7.74062e-12	5.07011e-09	ENSMUSG00000050821	ENSMUSG00000050821	protein_coding
Serac1	17	complement(6042196..6079741)	4.85483	-1.88926	-3.70446	4.55871e-14	1.73161e-12	1.01646e-09	ENSMUSG00000015659	ENSMUSG00000015659	protein_coding
Fam65b	13	24582189..24733816	3.26674	-1.89049	-3.70762	2.01743e-14	8.2235e-13	4.49825e-10	ENSMUSG00000036006	ENSMUSG00000036006	protein_coding
Jph1	1	complement(16964560..17097889)	243.285	-1.89079	-3.70839	6.52452e-13	2.06058e-11	1.45477e-08	ENSMUSG00000042686	ENSMUSG00000042686	protein_coding
Camk2a	18	60925618..60988152	191.311	-1.89234	-3.71237	2.97381e-10	5.75582e-09	6.63071e-06	ENSMUSG00000024617	ENSMUSG00000024617	protein_coding
Gm13490	2	complement(51656966..51732009)	1.52692	-1.89533	-3.72008	4.73444e-05	0.000308215	1	ENSMUSG00000085014	ENSMUSG00000085014	lincRNA
Atm	9	complement(53439149..53536740)	2.09334	-1.89865	-3.72864	2.09401e-20	2.06594e-18	4.66902e-16	ENSMUSG00000034218	ENSMUSG00000034218	protein_coding
6430571L13Rik	9	107340602..107352422	45.8217	-1.8988	-3.72904	1.89897e-13	6.56456e-12	4.23414e-09	ENSMUSG00000037977	ENSMUSG00000037977	protein_coding
8030462N17Rik	18	complement(77633281..77714010)	15.8682	-1.90073	-3.73401	6.61657e-13	2.08375e-11	1.4753e-08	ENSMUSG00000047466	ENSMUSG00000047466	protein_coding
A830010M20Rik	5	107437997..107512556	6.4042	-1.90232	-3.73815	3.5707e-17	2.30771e-15	7.96159e-13	ENSMUSG00000044060	ENSMUSG00000044060	protein_coding
Dusp8	7	complement(142079490..142095843)	26.1921	-1.90332	-3.74074	2.94361e-17	1.9304e-15	6.56336e-13	ENSMUSG00000037887	ENSMUSG00000037887	protein_coding
Synm	7	complement(67730160..67759742)	272.669	-1.90414	-3.74286	3.97265e-12	1.08831e-10	8.85782e-08	ENSMUSG00000030554	ENSMUSG00000030554	protein_coding
Rbm41	X	complement(139889511..139998595)	1.89163	-1.90562	-3.74671	2.3055e-14	9.196e-13	5.14057e-10	ENSMUSG00000031433	ENSMUSG00000031433	protein_coding
Arhgap5	12	52516077..52567852	15.4713	-1.90705	-3.75042	1.67838e-15	8.29774e-14	3.74228e-11	ENSMUSG00000035133	ENSMUSG00000035133	protein_coding
Ccdc88c	12	complement(100912700..101028983)	20.2513	-1.91041	-3.75916	2.92306e-16	1.63936e-14	6.51756e-12	ENSMUSG00000021182	ENSMUSG00000021182	protein_coding
Chac1	2	119351229..119354381	43.5878	-1.9122	-3.76381	1.08568e-05	8.21422e-05	0.242073	ENSMUSG00000027313	ENSMUSG00000027313	protein_coding
AI314180	4	complement(58798911..58912749)	83.136	-1.91549	-3.77243	4.16525e-15	1.89536e-13	9.28727e-11	ENSMUSG00000050812	ENSMUSG00000050812	protein_coding
Gm3646	1	complement(39804148..39805332)	2.70419	-1.91627	-3.77446	0.000285091	0.00152475	1	ENSMUSG00000091937	ENSMUSG00000091937	protein_coding
Pggt1b	18	complement(46239949..46280850)	8.64272	-1.92112	-3.78717	2.63308e-22	3.38001e-20	5.87098e-18	ENSMUSG00000024477	ENSMUSG00000024477	protein_coding
Cited4	4	120666572..120667820	49.6641	-1.9264	-3.80106	1.42081e-12	4.22397e-11	3.16798e-08	ENSMUSG00000070803	ENSMUSG00000070803	protein_coding
Gm15983	16	5254786..5289621	0.386445	-1.92664	-3.80168	9.97559e-06	7.61211e-05	0.222426	ENSMUSG00000087168	ENSMUSG00000087168	processed_transcript
Phkg1	5	complement(129863421..129898549)	468.843	-1.92724	-3.80327	3.48647e-14	1.35196e-12	7.77377e-10	ENSMUSG00000025537	ENSMUSG00000025537	protein_coding
Prkag3	1	complement(74738922..74749221)	121	-1.92984	-3.81014	5.46214e-12	1.45507e-10	1.21789e-07	ENSMUSG00000006542	ENSMUSG00000006542	protein_coding
Fgf6	6	127015586..127028187	5.98197	-1.93167	-3.81495	1.12515e-11	2.82834e-10	2.50874e-07	ENSMUSG00000000183	ENSMUSG00000000183	protein_coding
Mafa	15	complement(75746843..75747922)	53.39	-1.93232	-3.81668	2.92624e-16	1.63936e-14	6.52464e-12	ENSMUSG00000047591	ENSMUSG00000047591	protein_coding
Kif13b	14	64652531..64806296	4.41734	-1.93868	-3.83356	1.07547e-15	5.52531e-14	2.39798e-11	ENSMUSG00000060012	ENSMUSG00000060012	protein_coding
Gm15543	6	145182275..145187630	13.4908	-1.93889	-3.83411	0.000222284	0.00122287	1	ENSMUSG00000086863	ENSMUSG00000086863	antisense
Fsd2	7	complement(81533308..81566944)	195.765	-1.93894	-3.83424	1.14042e-14	4.91836e-13	2.54279e-10	ENSMUSG00000038663	ENSMUSG00000038663	protein_coding
Gm3235	8	complement(91621448..91629729)	1.72572	-1.93956	-3.83589	5.05488e-05	0.000327737	1	ENSMUSG00000090778	ENSMUSG00000090778	antisense
Psme4	11	30771726..30880361	116.1	-1.94155	-3.84119	6.62932e-14	2.45131e-12	1.47814e-09	ENSMUSG00000040850	ENSMUSG00000040850	protein_coding
Pcdhgb8_1	18	37761801..37841870	0.269232	-1.94294	-3.84489	1.3127e-05	9.72398e-05	0.292692	ENSMUSG00000103081	ENSMUSG00000103081	polymorphic_pseudogene
Rev3l	10	39732118..39875211	12.0879	-1.94349	-3.84635	2.65283e-22	3.38001e-20	5.91501e-18	ENSMUSG00000019841	ENSMUSG00000019841	protein_coding
Nt5dc3	10	86779005..86838389	58.9673	-1.94578	-3.85245	3.1793e-20	3.04244e-18	7.08889e-16	ENSMUSG00000054027	ENSMUSG00000054027	protein_coding
Cers1	8	70315775..70331592	18.2791	-1.94629	-3.85381	2.24033e-17	1.5046e-15	4.99526e-13	ENSMUSG00000087408	ENSMUSG00000087408	protein_coding
Gm18190	7	complement(7265498..7278267)	1.81449	-1.95283	-3.87134	1.48443e-06	1.39186e-05	0.0330984	ENSMUSG00000098900	ENSMUSG00000098900	transcribed_unprocessed_pseudogene
BC037032	15	complement(4020114..4027405)	0.91631	-1.95325	-3.87247	1.37602e-07	1.63633e-06	0.00306811	ENSMUSG00000087221	ENSMUSG00000087221	processed_transcript
Sphkap	1	complement(83254139..83408200)	0.214589	-1.95512	-3.87748	0.00220241	0.00910654	1	ENSMUSG00000026163	ENSMUSG00000026163	protein_coding
Zfp493	13	67779754..67792512	2.69464	-1.95955	-3.8894	4.0138e-09	6.37888e-08	8.94956e-05	ENSMUSG00000090659	ENSMUSG00000090659	protein_coding
Cacna2d1	5	15934691..16374511	125.607	-1.96309	-3.89895	1.43655e-14	6.05497e-13	3.20308e-10	ENSMUSG00000040118	ENSMUSG00000040118	protein_coding
Fan1	7	complement(64346758..64374095)	2.92186	-1.96809	-3.91251	5.11799e-14	1.91791e-12	1.14116e-09	ENSMUSG00000033458	ENSMUSG00000033458	protein_coding
Arrdc2	8	complement(70835129..70839720)	42.5656	-1.96997	-3.91759	2.42734e-07	2.71699e-06	0.00541224	ENSMUSG00000002910	ENSMUSG00000002910	protein_coding
Slfn3	11	83191330..83215154	0.905691	-1.97857	-3.94101	4.65909e-06	3.86616e-05	0.103884	ENSMUSG00000018986	ENSMUSG00000018986	protein_coding
Irs1	1	complement(82233101..82291416)	63.4293	-1.97992	-3.94471	1.91136e-14	7.8743e-13	4.26177e-10	ENSMUSG00000055980	ENSMUSG00000055980	protein_coding
Rgag1	X	143099594..143104297	0.242924	-1.98163	-3.9494	0.000198739	0.00110865	1	ENSMUSG00000085584	ENSMUSG00000085584	protein_coding
Kcnc3	7	44590664..44604754	4.017	-1.98378	-3.95527	6.37103e-12	1.67715e-10	1.42055e-07	ENSMUSG00000062785	ENSMUSG00000062785	protein_coding
Magix	X	complement(7673164..7681251)	12.3447	-1.99176	-3.97723	8.73086e-12	2.24018e-10	1.94672e-07	ENSMUSG00000031147	ENSMUSG00000031147	protein_coding
Tmem233	5	complement(116038755..116083244)	219.065	-1.9941	-3.98368	1.48579e-18	1.13067e-16	3.31287e-14	ENSMUSG00000079278	ENSMUSG00000079278	protein_coding
Nmbr	10	14705591..14770850	0.314781	-1.99669	-3.99084	0.000552994	0.00274858	1	ENSMUSG00000019865	ENSMUSG00000019865	protein_coding
Clca2	3	complement(145070263..145099443)	0.615105	-2.0004	-4.00111	0.00074913	0.00358749	1	ENSMUSG00000036960	ENSMUSG00000036960	protein_coding
Hist1h3e	13	complement(23561534..23562369)	0.743597	-2.00489	-4.01357	0.000208147	0.00115433	1	ENSMUSG00000069273	ENSMUSG00000069273	protein_coding
2310015K22Rik	1	80225044..80228792	11.1653	-2.01434	-4.03995	1.40463e-12	4.18145e-11	3.1319e-08	ENSMUSG00000101257	ENSMUSG00000101257	lincRNA
Klhl23	2	69821944..69836651	21.0458	-2.01518	-4.04231	2.7995e-22	3.54662e-20	6.24205e-18	ENSMUSG00000042155	ENSMUSG00000042155	protein_coding
Gabra1	11	complement(42130939..42182930)	0.0630942	-2.01602	-4.04466	0.0129144	0.0415337	1	ENSMUSG00000010803	ENSMUSG00000010803	protein_coding
Gm340	19	41582370..41586536	1.5152	-2.01932	-4.05392	2.37411e-14	9.43592e-13	5.29355e-10	ENSMUSG00000090673	ENSMUSG00000090673	protein_coding
Ccdc15	9	complement(37275835..37348392)	0.861731	-2.0201	-4.05612	8.27618e-08	1.02919e-06	0.00184534	ENSMUSG00000034303	ENSMUSG00000034303	protein_coding
Tbc1d16	11	complement(119143045..119228499)	13.6817	-2.02015	-4.05627	8.13243e-23	1.11245e-20	1.81329e-18	ENSMUSG00000039976	ENSMUSG00000039976	protein_coding
Gm7967	1	98589517..98607384	0.688358	-2.02226	-4.06221	0.00158979	0.00690046	1	ENSMUSG00000100009	ENSMUSG00000100009	lincRNA
Smim17	7	6398715..6432093	0.153556	-2.02461	-4.06883	0.00928302	0.0313232	1	ENSMUSG00000093536	ENSMUSG00000093536	protein_coding
Ap4e1	2	127008717..127067909	3.44665	-2.026	-4.07273	1.00746e-21	1.17609e-19	2.24633e-17	ENSMUSG00000001998	ENSMUSG00000001998	protein_coding
Gm12319	11	complement(70654741..70656493)	117.48	-2.029	-4.08122	6.22322e-16	3.29594e-14	1.38759e-11	ENSMUSG00000087523	ENSMUSG00000087523	lincRNA
Kcnb1	2	complement(167095969..167190155)	15.4271	-2.03005	-4.0842	3.03729e-19	2.52695e-17	6.77224e-15	ENSMUSG00000050556	ENSMUSG00000050556	protein_coding
Mical2	7	112225856..112355194	32.4064	-2.03249	-4.09111	1.40659e-20	1.41913e-18	3.13628e-16	ENSMUSG00000038244	ENSMUSG00000038244	protein_coding
Gm2174	X	56447965..56448366	1.1682	-2.03289	-4.09223	0.00124672	0.00558366	1	ENSMUSG00000058932	ENSMUSG00000058932	protein_coding
Prss55	14	complement(64075438..64090162)	0.924894	-2.03624	-4.10174	0.000351575	0.00184189	1	ENSMUSG00000034623	ENSMUSG00000034623	protein_coding
Xpr1	1	complement(155275701..155417415)	18.8138	-2.03741	-4.10509	7.76233e-24	1.29162e-21	1.73077e-19	ENSMUSG00000026469	ENSMUSG00000026469	protein_coding
C2cd2	16	complement(97855210..97922633)	85.6536	-2.03923	-4.11025	6.73e-17	4.21513e-15	1.50059e-12	ENSMUSG00000045975	ENSMUSG00000045975	protein_coding
Pde4d	13	108449948..109953461	20.0704	-2.03978	-4.11183	7.90251e-12	2.06084e-10	1.76202e-07	ENSMUSG00000021699	ENSMUSG00000021699	protein_coding
Hrasls	16	29209695..29230531	38.8557	-2.04454	-4.12542	6.98471e-22	8.37302e-20	1.55738e-17	ENSMUSG00000022525	ENSMUSG00000022525	protein_coding
Asb15	6	24528144..24573164	16.7881	-2.04471	-4.1259	1.39588e-18	1.06589e-16	3.11239e-14	ENSMUSG00000029685	ENSMUSG00000029685	protein_coding
Ky	9	102505750..102546239	199.013	-2.04681	-4.13192	4.19283e-12	1.14118e-10	9.34875e-08	ENSMUSG00000035606	ENSMUSG00000035606	protein_coding
Actr3b	5	25759997..25850688	3.20416	-2.04743	-4.13369	0.000103149	0.000622442	1	ENSMUSG00000056367	ENSMUSG00000056367	protein_coding
Kcnma1	14	complement(23289431..24004859)	7.75226	-2.04816	-4.13579	8.52454e-27	1.93951e-24	1.90072e-22	ENSMUSG00000063142	ENSMUSG00000063142	protein_coding
Col24a1	3	145292472..145552011	3.02891	-2.04832	-4.13624	2.32047e-10	4.60727e-09	5.17396e-06	ENSMUSG00000028197	ENSMUSG00000028197	protein_coding
Lvrn	18	46850039..46905446	1.28201	-2.04883	-4.13769	0.000116773	0.000695989	1	ENSMUSG00000024481	ENSMUSG00000024481	protein_coding
Gck	11	complement(5900820..5950081)	3.06015	-2.0529	-4.14939	0.000227054	0.00124572	1	ENSMUSG00000041798	ENSMUSG00000041798	protein_coding
Abcc9	6	complement(142587862..142702315)	98.2238	-2.05927	-4.16776	1.88466e-14	7.79633e-13	4.20222e-10	ENSMUSG00000030249	ENSMUSG00000030249	protein_coding
Pde4dip	3	complement(97689824..97888707)	515.383	-2.0616	-4.17449	4.21044e-12	1.14209e-10	9.38801e-08	ENSMUSG00000038170	ENSMUSG00000038170	protein_coding
Gm26675	16	3862384..3884505	0.207826	-2.06608	-4.18748	0.00608779	0.0218829	1	ENSMUSG00000097590	ENSMUSG00000097590	lincRNA
Sel1l2	2	complement(140229855..140389706)	0.343421	-2.06777	-4.19239	0.00141306	0.0062292	1	ENSMUSG00000074764	ENSMUSG00000074764	protein_coding
Exoc7	11	complement(116288001..116307233)	94.7416	-2.07008	-4.1991	3.97968e-14	1.52991e-12	8.87348e-10	ENSMUSG00000020792	ENSMUSG00000020792	protein_coding
Ppm1l	3	69316861..69560802	50.9538	-2.07036	-4.19993	3.5089e-19	2.86586e-17	7.82379e-15	ENSMUSG00000027784	ENSMUSG00000027784	protein_coding
Nle1	11	complement(82900768..82908411)	15.9726	-2.07495	-4.21328	1.71676e-07	1.99472e-06	0.00382786	ENSMUSG00000020692	ENSMUSG00000020692	protein_coding
Gm44040	6	complement(108519029..108525687)	1.20375	-2.07521	-4.21405	0.00184051	0.00780931	1	ENSMUSG00000107458	ENSMUSG00000107458	antisense
Odf3l2	10	complement(79639526..79645738)	2.77767	-2.07536	-4.2145	0.0148287	0.0468389	1	ENSMUSG00000035963	ENSMUSG00000035963	protein_coding
RP24-246F6.2	8	123896273..123900620	62.4195	-2.07751	-4.22079	1.56512e-22	2.08966e-20	3.48974e-18	ENSMUSG00000110547	ENSMUSG00000110547	antisense
Mc5r	18	68337603..68339711	3.63746	-2.07986	-4.22766	2.07419e-06	1.8656e-05	0.0462483	ENSMUSG00000007480	ENSMUSG00000007480	protein_coding
Zc3h12c	9	complement(52111985..52168111)	3.57912	-2.07999	-4.22804	6.25073e-28	1.60198e-25	1.39372e-23	ENSMUSG00000035164	ENSMUSG00000035164	protein_coding
Epha7	4	28813131..28967499	0.858882	-2.08082	-4.23047	2.17122e-10	4.32247e-09	4.84116e-06	ENSMUSG00000028289	ENSMUSG00000028289	protein_coding
Cacna2d4	6	119236526..119352407	1.71841	-2.08916	-4.25499	3.70906e-07	4.02438e-06	0.00827009	ENSMUSG00000041460	ENSMUSG00000041460	protein_coding
Ikzf2	1	complement(69531214..69687245)	3.57882	-2.0899	-4.25718	1.09261e-23	1.76535e-21	2.43619e-19	ENSMUSG00000025997	ENSMUSG00000025997	protein_coding
Mrln	10	70204664..70219711	55.3593	-2.09486	-4.27183	1.1658e-14	4.9988e-13	2.59938e-10	ENSMUSG00000019933	ENSMUSG00000019933	processed_transcript
Zfp442	2	complement(150407141..150451486)	1.15247	-2.09603	-4.27531	3.81241e-10	7.21606e-09	8.50052e-06	ENSMUSG00000068130	ENSMUSG00000068130	protein_coding
Ttc37	13	76098734..76187983	10.0679	-2.10024	-4.2878	8.09696e-28	2.02851e-25	1.80538e-23	ENSMUSG00000033991	ENSMUSG00000033991	protein_coding
Igfbp5	1	complement(72857932..72874884)	426.467	-2.10613	-4.30535	2.1114e-10	4.21468e-09	4.7078e-06	ENSMUSG00000026185	ENSMUSG00000026185	protein_coding
Htra4	8	complement(25024929..25038962)	10.4949	-2.10899	-4.31389	4.92233e-08	6.41082e-07	0.00109753	ENSMUSG00000037406	ENSMUSG00000037406	protein_coding
Asb14	14	26894557..26915258	84.6046	-2.11059	-4.31869	5.33817e-22	6.46877e-20	1.19025e-17	ENSMUSG00000021898	ENSMUSG00000021898	protein_coding
Cmya5	13	complement(93040713..93144724)	499.958	-2.1118	-4.32231	1.01198e-13	3.63936e-12	2.2564e-09	ENSMUSG00000047419	ENSMUSG00000047419	protein_coding
Fgd4	16	complement(16416917..16600549)	4.01617	-2.1133	-4.3268	3.13316e-20	3.01121e-18	6.98601e-16	ENSMUSG00000022788	ENSMUSG00000022788	protein_coding
Gm28551	1	complement(53325507..53352667)	0.43202	-2.12068	-4.349	0.000204039	0.00113481	1	ENSMUSG00000099913	ENSMUSG00000099913	protein_coding
Gm5105	3	complement(138048761..138067388)	3.21821	-2.12314	-4.35642	1.42961e-07	1.69104e-06	0.00318761	ENSMUSG00000049349	ENSMUSG00000049349	protein_coding
Malat1	19	complement(5795690..5802672)	197.782	-2.13537	-4.3935	2.83854e-17	1.86699e-15	6.32909e-13	ENSMUSG00000092341	ENSMUSG00000092341	lincRNA
Dyrk2	10	complement(118859349..118868903)	40.7954	-2.13542	-4.39365	4.81805e-30	1.6277e-27	1.07428e-25	ENSMUSG00000028630	ENSMUSG00000028630	protein_coding
Dst	1	33908225..34308661	33.2829	-2.13678	-4.3978	4.64193e-16	2.51216e-14	1.03501e-11	ENSMUSG00000026131	ENSMUSG00000026131	protein_coding
Gm14288	2	complement(175789357..175801093)	5.50541	-2.14493	-4.42271	4.74693e-17	3.03273e-15	1.05842e-12	ENSMUSG00000078889	ENSMUSG00000078889	protein_coding
Ubxn2a	12	complement(4879032..4907705)	100.301	-2.14717	-4.42958	9.11764e-15	3.97839e-13	2.03296e-10	ENSMUSG00000020634	ENSMUSG00000020634	protein_coding
Tph1	7	complement(46644641..46672537)	1.15215	-2.14796	-4.43199	4.54446e-07	4.84358e-06	0.0101328	ENSMUSG00000040046	ENSMUSG00000040046	protein_coding
Adamts20	15	complement(94270163..94465418)	6.44291	-2.14814	-4.43255	4.00183e-14	1.53578e-12	8.92288e-10	ENSMUSG00000022449	ENSMUSG00000022449	protein_coding
Phkb	8	85840959..86061376	149.389	-2.15093	-4.44112	3.80871e-17	2.44734e-15	8.49227e-13	ENSMUSG00000036879	ENSMUSG00000036879	protein_coding
Pls1	9	complement(95752642..95845311)	0.0760737	-2.15738	-4.46104	0.0140279	0.0445875	1	ENSMUSG00000049493	ENSMUSG00000049493	protein_coding
Gm29050	17	5388763..5419652	0.12795	-2.16202	-4.47541	0.00201164	0.00843906	1	ENSMUSG00000101133	ENSMUSG00000101133	antisense
6430590A07Rik	3	complement(40885897..40894193)	0.36552	-2.16204	-4.47546	0.00252286	0.0102407	1	ENSMUSG00000097583	ENSMUSG00000097583	processed_transcript
Krt20	11	complement(99428403..99438150)	0.19877	-2.16314	-4.47889	0.0058943	0.0212869	1	ENSMUSG00000035775	ENSMUSG00000035775	protein_coding
Gm16534	2	complement(32050086..32064911)	2.12665	-2.1636	-4.48032	1.384e-06	1.30981e-05	0.0308591	ENSMUSG00000090157	ENSMUSG00000090157	processed_transcript
Slc37a4	9	44398176..44402963	144.098	-2.16512	-4.48503	2.5003e-24	4.3554e-22	5.57491e-20	ENSMUSG00000032114	ENSMUSG00000032114	protein_coding
Eya4	10	complement(23104168..23349895)	21.3999	-2.17035	-4.50134	2.26864e-13	7.73453e-12	5.05838e-09	ENSMUSG00000010461	ENSMUSG00000010461	protein_coding
Ampd1	3	103074014..103099720	980.509	-2.17274	-4.50879	9.01421e-14	3.26813e-12	2.0099e-09	ENSMUSG00000070385	ENSMUSG00000070385	protein_coding
Ano5	7	51511029..51598709	115.143	-2.17707	-4.52233	2.62092e-17	1.72896e-15	5.84387e-13	ENSMUSG00000055489	ENSMUSG00000055489	protein_coding
Gm32200	1	complement(191436340..191465048)	2.85458	-2.17753	-4.52377	6.84078e-07	6.97703e-06	0.0152529	ENSMUSG00000103114	ENSMUSG00000103114	lincRNA
Ttll7	3	146852367..146984009	50.8363	-2.18259	-4.53968	1.54866e-21	1.71793e-19	3.45304e-17	ENSMUSG00000036745	ENSMUSG00000036745	protein_coding
Prkaa2	4	complement(105029874..105109890)	116.055	-2.18313	-4.54137	8.20197e-17	5.06591e-15	1.82879e-12	ENSMUSG00000028518	ENSMUSG00000028518	protein_coding
Neb	2	complement(52136647..52378474)	707.576	-2.1853	-4.54822	2.9632e-13	9.80275e-12	6.60706e-09	ENSMUSG00000026950	ENSMUSG00000026950	protein_coding
4831440E17Rik	5	25499067..25501541	1.13881	-2.18897	-4.55979	2.64211e-05	0.00018284	0.589111	ENSMUSG00000097236	ENSMUSG00000097236	lincRNA
9230114K14Rik	5	52190672..52279034	1.66198	-2.19616	-4.58257	4.83178e-10	8.99283e-09	1.07734e-05	ENSMUSG00000097145	ENSMUSG00000097145	processed_transcript
Gpcpd1	2	complement(132529082..132587729)	89.4877	-2.19894	-4.59143	5.11855e-17	3.24228e-15	1.14128e-12	ENSMUSG00000027346	ENSMUSG00000027346	protein_coding
Col9a1	1	24177610..24252684	0.314234	-2.20007	-4.59501	0.000453913	0.00230807	1	ENSMUSG00000026147	ENSMUSG00000026147	protein_coding
Ppp1r3a	6	complement(14713977..14755274)	145.376	-2.201	-4.59798	1.86759e-16	1.08725e-14	4.16416e-12	ENSMUSG00000042717	ENSMUSG00000042717	protein_coding
Alg10b	15	90224311..90230554	13.1158	-2.20399	-4.60752	4.82991e-16	2.595e-14	1.07693e-11	ENSMUSG00000075470	ENSMUSG00000075470	protein_coding
Ppp1r3c	19	complement(36731737..36736653)	357.091	-2.21321	-4.63707	6.61758e-17	4.1564e-15	1.47552e-12	ENSMUSG00000067279	ENSMUSG00000067279	protein_coding
Fhl5	4	complement(25199908..25242876)	1.01729	-2.21678	-4.64854	8.36145e-06	6.51416e-05	0.186435	ENSMUSG00000028259	ENSMUSG00000028259	protein_coding
Gm26890	7	complement(19597293..19602294)	0.179506	-2.21697	-4.64916	0.000167816	0.000954298	1	ENSMUSG00000097246	ENSMUSG00000097246	lincRNA
Btbd7	12	complement(102784656..102878406)	8.38908	-2.22703	-4.68169	1.18315e-24	2.14476e-22	2.63806e-20	ENSMUSG00000041702	ENSMUSG00000041702	protein_coding
Pde11a	2	complement(75989141..76338774)	0.153992	-2.23528	-4.70854	0.00317961	0.0125147	1	ENSMUSG00000075270	ENSMUSG00000075270	protein_coding
Gm20449	7	complement(41399378..41499417)	0.104398	-2.24253	-4.73226	0.00115528	0.00523892	1	ENSMUSG00000092592	ENSMUSG00000092592	protein_coding
Lrrc38	4	143349757..143371032	36.1818	-2.24316	-4.73433	4.45474e-14	1.69501e-12	9.93274e-10	ENSMUSG00000028584	ENSMUSG00000028584	protein_coding
Gm20939	17	94873986..94877497	0.225386	-2.25289	-4.76637	0.0041437	0.0156916	1	ENSMUSG00000095193	ENSMUSG00000095193	protein_coding
Agl	3	complement(116739999..116808166)	204.714	-2.2643	-4.80422	1.5057e-16	8.92885e-15	3.35725e-12	ENSMUSG00000033400	ENSMUSG00000033400	protein_coding
Angptl7	4	complement(148495183..148500460)	30.7226	-2.26541	-4.80791	4.45411e-08	5.84195e-07	0.000993132	ENSMUSG00000028989	ENSMUSG00000028989	protein_coding
Cd209g	8	4134098..4137707	2.44801	-2.26748	-4.81482	6.25105e-05	0.000395965	1	ENSMUSG00000079168	ENSMUSG00000079168	protein_coding
Pm20d2	4	complement(33174230..33189737)	5.89876	-2.26861	-4.81859	2.3829e-09	3.93567e-08	5.31316e-05	ENSMUSG00000054659	ENSMUSG00000054659	protein_coding
Cbln2	18	86711110..86718283	0.193638	-2.27141	-4.82796	0.000846219	0.00397978	1	ENSMUSG00000024647	ENSMUSG00000024647	protein_coding
Ttn	2	complement(76703980..76982547)	282.401	-2.2765	-4.84502	3.03597e-14	1.19178e-12	6.7693e-10	ENSMUSG00000051747	ENSMUSG00000051747	protein_coding
BC005561	5	104508352..104522611	2.08804	-2.28071	-4.85915	9.7356e-21	1.00965e-18	2.17075e-16	ENSMUSG00000079065	ENSMUSG00000079065	protein_coding
Mettl11b	1	complement(163702256..163725232)	13.9564	-2.28234	-4.86466	3.89794e-16	2.1302e-14	8.69123e-12	ENSMUSG00000040113	ENSMUSG00000040113	protein_coding
Atp1a4	1	complement(172223513..172258414)	0.634106	-2.28363	-4.86902	7.75162e-06	6.07301e-05	0.172838	ENSMUSG00000007107	ENSMUSG00000007107	protein_coding
Syt1	10	complement(108497650..109010982)	0.03276	-2.28406	-4.87047	0.0114045	0.0373509	1	ENSMUSG00000035864	ENSMUSG00000035864	protein_coding
4930432B10Rik	10	complement(11244790..11281221)	0.0726468	-2.28415	-4.87077	0.00524721	0.019298	1	ENSMUSG00000097007	ENSMUSG00000097007	lincRNA
Lncpint	6	complement(31093559..31218474)	0.145694	-2.28471	-4.87266	0.00311784	0.0123063	1	ENSMUSG00000044471	ENSMUSG00000044471	lincRNA
Slc30a2	4	134343181..134354484	3.92273	-2.28707	-4.88065	5.50084e-05	0.00035377	1	ENSMUSG00000028836	ENSMUSG00000028836	protein_coding
Gm19265	6	85961623..86001926	1.83091	-2.29404	-4.90429	1.01238e-05	7.71199e-05	0.22573	ENSMUSG00000107230	ENSMUSG00000107230	antisense
0610040J01Rik	5	63812363..63899625	5.26076	-2.29818	-4.91837	3.66948e-11	8.41753e-10	8.18184e-07	ENSMUSG00000060512	ENSMUSG00000060512	protein_coding
Hist1h1b	13	complement(21779883..21780625)	0.300263	-2.30417	-4.93883	0.00975581	0.0326909	1	ENSMUSG00000058773	ENSMUSG00000058773	protein_coding
Nr4a1	15	101266846..101274792	244.708	-2.30485	-4.94115	1.29146e-27	3.16436e-25	2.87957e-23	ENSMUSG00000023034	ENSMUSG00000023034	protein_coding
Atp8a1	5	complement(67618140..67847434)	31.3864	-2.30627	-4.94602	2.31343e-23	3.55742e-21	5.15826e-19	ENSMUSG00000037685	ENSMUSG00000037685	protein_coding
Selenbp2	3	94693556..94704413	0.100079	-2.30913	-4.95584	0.0123374	0.0399777	1	ENSMUSG00000068877	ENSMUSG00000068877	protein_coding
Arfgef3	10	complement(18588011..18743758)	0.0812861	-2.31014	-4.95932	0.000127941	0.000753885	1	ENSMUSG00000019852	ENSMUSG00000019852	protein_coding
Gpam	19	complement(55069734..55099451)	97.5728	-2.3178	-4.98571	3.16504e-17	2.06953e-15	7.05709e-13	ENSMUSG00000024978	ENSMUSG00000024978	protein_coding
Myh4	11	67238029..67260446	27459.1	-2.31955	-4.99177	9.63105e-12	2.45421e-10	2.14744e-07	ENSMUSG00000057003	ENSMUSG00000057003	protein_coding
Slc38a4	15	complement(96994823..97055956)	108.188	-2.32379	-5.00644	1.33245e-21	1.50811e-19	2.97097e-17	ENSMUSG00000022464	ENSMUSG00000022464	protein_coding
Kbtbd12	6	complement(88545114..88637950)	14.8333	-2.3246	-5.00927	2.25205e-32	1.00428e-29	5.0214e-28	ENSMUSG00000033182	ENSMUSG00000033182	protein_coding
Gm21857	Y	90753057..90763485	0.303006	-2.32516	-5.01123	0.0117643	0.0383548	1	ENSMUSG00000095134	ENSMUSG00000095134	unprocessed_pseudogene
Sox6	7	complement(115470872..116038796)	36.1827	-2.32614	-5.01462	2.46342e-20	2.38812e-18	5.49268e-16	ENSMUSG00000051910	ENSMUSG00000051910	protein_coding
Slc8a1	17	complement(81388691..81649607)	6.1197	-2.33312	-5.03895	1.21234e-18	9.35351e-17	2.70316e-14	ENSMUSG00000054640	ENSMUSG00000054640	protein_coding
Zfp551	7	complement(12415153..12422751)	0.951888	-2.33355	-5.04044	5.62501e-08	7.24139e-07	0.00125421	ENSMUSG00000034071	ENSMUSG00000034071	protein_coding
Zfp169	13	complement(48487647..48513451)	0.52909	-2.33728	-5.05348	1.28346e-12	3.83609e-11	2.86172e-08	ENSMUSG00000050954	ENSMUSG00000050954	protein_coding
Tmem56	3	complement(121201761..121283098)	21.3732	-2.33954	-5.06143	5.09466e-23	7.23539e-21	1.13596e-18	ENSMUSG00000028132	ENSMUSG00000028132	protein_coding
Snph	2	complement(151590549..151632593)	0.755137	-2.34423	-5.07791	2.08681e-10	4.16933e-09	4.65297e-06	ENSMUSG00000027457	ENSMUSG00000027457	protein_coding
Adamts12	15	11064790..11346867	4.91024	-2.34772	-5.09019	6.8616e-17	4.28552e-15	1.52993e-12	ENSMUSG00000047497	ENSMUSG00000047497	protein_coding
Lrtm1	14	29018208..29033642	25.1176	-2.35162	-5.10398	6.05148e-29	1.88279e-26	1.3493e-24	ENSMUSG00000045776	ENSMUSG00000045776	protein_coding
Kbtbd8	6	95117240..95129790	2.04234	-2.3517	-5.10426	1.10989e-16	6.70653e-15	2.47471e-12	ENSMUSG00000030031	ENSMUSG00000030031	protein_coding
Rorb	19	complement(18930605..19111196)	0.139897	-2.35684	-5.12248	1.37595e-06	1.30384e-05	0.0306795	ENSMUSG00000036192	ENSMUSG00000036192	protein_coding
Lnpep	17	complement(17527723..17624489)	10.2321	-2.36014	-5.13419	2.63606e-23	3.97136e-21	5.87762e-19	ENSMUSG00000023845	ENSMUSG00000023845	protein_coding
Gm26899	2	120532904..120539846	0.101643	-2.3616	-5.13941	0.00276777	0.0110935	1	ENSMUSG00000097799	ENSMUSG00000097799	lincRNA
H2-M6-ps	17	complement(36969195..36971396)	0.325439	-2.36268	-5.14326	0.00320365	0.0126	1	ENSMUSG00000083534	ENSMUSG00000083534	unprocessed_pseudogene
5430400D12Rik	7	79920723..79922521	0.199967	-2.36394	-5.14775	0.00368654	0.0141893	1	ENSMUSG00000097699	ENSMUSG00000097699	bidirectional_promoter_lncRNA
Acvr2b	9	119402444..119433501	5.71823	-2.36457	-5.14998	2.81284e-12	7.97938e-11	6.27179e-08	ENSMUSG00000061393	ENSMUSG00000061393	protein_coding
Ppm1n	7	complement(19276805..19280064)	0.919122	-2.37422	-5.18455	2.86371e-06	2.50597e-05	0.0638521	ENSMUSG00000030402	ENSMUSG00000030402	protein_coding
Mettl21e	1	complement(44204070..44218961)	3.68578	-2.37637	-5.19229	2.91404e-09	4.73574e-08	6.49743e-05	ENSMUSG00000046828	ENSMUSG00000046828	protein_coding
Mmp9	2	164940780..164955850	2.09176	-2.3799	-5.20502	2.59566e-08	3.56596e-07	0.000578755	ENSMUSG00000017737	ENSMUSG00000017737	protein_coding
Hist1h2bh	13	complement(23542970..23543357)	0.722092	-2.38195	-5.21242	0.00708368	0.0249085	1	ENSMUSG00000064168	ENSMUSG00000064168	protein_coding
Mylk4	13	complement(32700827..32783954)	365.505	-2.38344	-5.2178	5.26204e-09	8.14776e-08	0.000117328	ENSMUSG00000044951	ENSMUSG00000044951	protein_coding
Pld5	1	complement(175962306..176275312)	0.423925	-2.38374	-5.21888	1.93834e-08	2.73886e-07	0.000432192	ENSMUSG00000055214	ENSMUSG00000055214	protein_coding
Hsph1	5	complement(149614287..149636376)	87.4001	-2.3854	-5.22488	7.04538e-10	1.27405e-08	1.57091e-05	ENSMUSG00000029657	ENSMUSG00000029657	protein_coding
Ikzf4	10	complement(128630843..128645991)	1.44323	-2.38869	-5.2368	1.52518e-12	4.50422e-11	3.40068e-08	ENSMUSG00000002578	ENSMUSG00000002578	protein_coding
Gpr61	3	complement(108148321..108154882)	0.0783679	-2.39535	-5.26104	0.00122687	0.00550969	1	ENSMUSG00000046793	ENSMUSG00000046793	protein_coding
Setd7	3	complement(51515319..51560879)	162.203	-2.3995	-5.2762	2.96061e-19	2.49104e-17	6.60127e-15	ENSMUSG00000037111	ENSMUSG00000037111	protein_coding
Best3	10	116986314..117025040	16.7367	-2.40118	-5.28234	5.2083e-23	7.34997e-21	1.16129e-18	ENSMUSG00000020169	ENSMUSG00000020169	protein_coding
Ar	X	98149721..98323215	14.5313	-2.4019	-5.28499	8.12432e-27	1.8675e-24	1.81148e-22	ENSMUSG00000046532	ENSMUSG00000046532	protein_coding
Fer1l6	15	58510048..58665092	1.80385	-2.40307	-5.28929	4.99573e-11	1.11278e-09	1.1139e-06	ENSMUSG00000037106	ENSMUSG00000037106	protein_coding
Itga4	2	79255426..79333123	7.45205	-2.40309	-5.28935	2.54171e-23	3.85527e-21	5.66724e-19	ENSMUSG00000027009	ENSMUSG00000027009	protein_coding
Fsbp	4	11579665..11587591	1.56345	-2.4181	-5.34468	3.78027e-08	5.02916e-07	0.000842888	ENSMUSG00000094595	ENSMUSG00000094595	protein_coding
Kcnip4	5	complement(48389502..49524907)	0.182941	-2.41983	-5.35106	0.000756801	0.00361956	1	ENSMUSG00000029088	ENSMUSG00000029088	protein_coding
Neto2	8	complement(85636588..85700754)	1.23452	-2.42215	-5.3597	6.04019e-09	9.28175e-08	0.000134678	ENSMUSG00000036902	ENSMUSG00000036902	protein_coding
Cd209b	8	complement(3917655..3926844)	0.927634	-2.42646	-5.37574	1.84433e-06	1.68468e-05	0.0411229	ENSMUSG00000065987	ENSMUSG00000065987	protein_coding
Homer1	13	93303757..93404129	20.3993	-2.42673	-5.37673	1.67866e-32	7.63857e-30	3.7429e-28	ENSMUSG00000007617	ENSMUSG00000007617	protein_coding
Gm17024	12	complement(40209487..40211073)	1.23878	-2.42679	-5.37696	0.000400769	0.00206278	1	ENSMUSG00000090582	ENSMUSG00000090582	antisense
Gbp7	3	142530342..142550149	16.8445	-2.42882	-5.38454	4.56722e-21	4.91958e-19	1.01835e-16	ENSMUSG00000040253	ENSMUSG00000040253	protein_coding
Erbb4	1	complement(68032186..69108059)	0.0930773	-2.434	-5.40391	1.8622e-05	0.000133717	0.415215	ENSMUSG00000062209	ENSMUSG00000062209	protein_coding
Gm28610	1	151875419..151887063	5.30966	-2.44029	-5.42752	7.52314e-06	5.91479e-05	0.167743	ENSMUSG00000100685	ENSMUSG00000100685	antisense
Bcan	3	complement(87987531..88000230)	0.059871	-2.44068	-5.42897	0.00667146	0.023668	1	ENSMUSG00000004892	ENSMUSG00000004892	protein_coding
9830004L10Rik	1	80184719..80192073	1.30216	-2.44293	-5.43745	7.28292e-05	0.000453849	1	ENSMUSG00000099552	ENSMUSG00000099552	lincRNA
Phka1	X	complement(102513975..102644246)	329.064	-2.44635	-5.45034	5.40191e-19	4.34972e-17	1.20446e-14	ENSMUSG00000034055	ENSMUSG00000034055	protein_coding
Muc4	16	32735886..32782391	0.613016	-2.45353	-5.47755	1.14153e-09	1.98956e-08	2.54527e-05	ENSMUSG00000079620	ENSMUSG00000079620	protein_coding
Pax3	1	complement(78101267..78197134)	0.566395	-2.46041	-5.50375	4.91438e-08	6.40421e-07	0.00109576	ENSMUSG00000004872	ENSMUSG00000004872	protein_coding
A930006L05Rik	9	96705828..96711449	0.206097	-2.4635	-5.51551	0.000164694	0.000938804	1	ENSMUSG00000102097	ENSMUSG00000102097	antisense
Rnf43	11	87662722..87735539	0.104701	-2.46648	-5.52692	0.000164492	0.000938265	1	ENSMUSG00000034177	ENSMUSG00000034177	protein_coding
Kcnf1	12	complement(17172100..17176888)	4.54289	-2.46751	-5.53089	2.18483e-08	3.04682e-07	0.000487151	ENSMUSG00000051726	ENSMUSG00000051726	protein_coding
Gm16758	17	29890084..29897067	1.16182	-2.47039	-5.54192	5.04896e-11	1.12352e-09	1.12577e-06	ENSMUSG00000086534	ENSMUSG00000086534	processed_transcript
Pgm2l1	7	100227394..100278868	10.3058	-2.47177	-5.54724	3.50412e-36	2.05609e-33	7.81314e-32	ENSMUSG00000030729	ENSMUSG00000030729	protein_coding
D430041D05Rik	2	complement(104143073..104410334)	1.20699	-2.47184	-5.54752	1.23648e-14	5.26139e-13	2.75697e-10	ENSMUSG00000068373	ENSMUSG00000068373	protein_coding
A330023F24Rik	1	194976375..195037904	3.22859	-2.47186	-5.54758	4.19555e-24	7.19602e-22	9.35483e-20	ENSMUSG00000096929	ENSMUSG00000096929	processed_transcript
BC023105	18	60441753..60442983	139.987	-2.49185	-5.62498	2.54747e-11	5.99166e-10	5.6801e-07	ENSMUSG00000063388	ENSMUSG00000063388	pseudogene
Efcab6	15	complement(83866712..84065379)	3.59593	-2.49578	-5.64033	1.22827e-11	3.06683e-10	2.73868e-07	ENSMUSG00000022441	ENSMUSG00000022441	protein_coding
Kctd8	5	complement(69109285..69341679)	0.0932457	-2.49631	-5.64242	0.00663448	0.0235668	1	ENSMUSG00000037653	ENSMUSG00000037653	protein_coding
Zfp750	11	complement(121510978..121519333)	0.0945821	-2.49854	-5.65113	0.00243677	0.00993441	1	ENSMUSG00000039238	ENSMUSG00000039238	protein_coding
Gm26514	13	complement(38945543..38951313)	0.0726672	-2.49865	-5.65155	0.00150522	0.0065782	1	ENSMUSG00000097151	ENSMUSG00000097151	lincRNA
Irx3os	8	91800415..91807539	0.642655	-2.50357	-5.67086	0.000473611	0.00239787	1	ENSMUSG00000046413	ENSMUSG00000046413	antisense
Aox2	1	58278326..58380259	0.164007	-2.50671	-5.68324	2.9544e-05	0.000202006	0.658742	ENSMUSG00000079554	ENSMUSG00000079554	protein_coding
Gm44699	7	complement(28920951..28943528)	0.0391268	-2.50743	-5.68605	0.00698225	0.0246256	1	ENSMUSG00000109314	ENSMUSG00000109314	sense_intronic
Elfn2	15	complement(78670022..78718113)	0.0422007	-2.50788	-5.68784	0.00975571	0.0326909	1	ENSMUSG00000043460	ENSMUSG00000043460	protein_coding
A230005M16Rik	2	complement(25705850..25709716)	0.11421	-2.50791	-5.68795	0.00902626	0.0305911	1	ENSMUSG00000087612	ENSMUSG00000087612	antisense
Stxbp4	11	complement(90476492..90638084)	6.01336	-2.51207	-5.70438	4.17315e-28	1.09469e-25	9.30488e-24	ENSMUSG00000020546	ENSMUSG00000020546	protein_coding
Arhgap20	9	51765337..51853856	11.1335	-2.52185	-5.74317	3.53388e-25	6.97301e-23	7.8795e-21	ENSMUSG00000053199	ENSMUSG00000053199	protein_coding
Hsp90aa1	12	complement(110690605..110702728)	242.935	-2.52278	-5.74689	1.40616e-06	1.32909e-05	0.0313532	ENSMUSG00000021270	ENSMUSG00000021270	protein_coding
Sec14l5	16	5147109..5183934	18.5904	-2.52407	-5.75204	1.54496e-21	1.71793e-19	3.4448e-17	ENSMUSG00000091712	ENSMUSG00000091712	protein_coding
Samd5	10	complement(9627259..9675208)	0.622344	-2.5391	-5.81227	2.54937e-07	2.84217e-06	0.00568434	ENSMUSG00000060487	ENSMUSG00000060487	protein_coding
Sh3gl2	4	85205126..85639195	0.0759008	-2.5418	-5.82314	0.00135885	0.00603189	1	ENSMUSG00000028488	ENSMUSG00000028488	protein_coding
Klhl33	14	complement(50891389..50893255)	91.1175	-2.54421	-5.83287	3.55917e-22	4.40883e-20	7.93589e-18	ENSMUSG00000090799	ENSMUSG00000090799	protein_coding
Gm15477	5	67847065..67909013	0.528906	-2.54887	-5.85177	5.22097e-07	5.47564e-06	0.0116412	ENSMUSG00000087261	ENSMUSG00000087261	antisense
C530050E15Rik	13	complement(24631918..24638567)	0.586897	-2.55162	-5.86294	1.06445e-07	1.29552e-06	0.0023734	ENSMUSG00000097838	ENSMUSG00000097838	lincRNA
Gm28979	9	101342194..101348017	0.174232	-2.55198	-5.86437	0.00860129	0.0293471	1	ENSMUSG00000101941	ENSMUSG00000101941	lincRNA
Aqp4	18	complement(15389394..15403684)	24.2319	-2.55608	-5.88107	6.26524e-16	3.31034e-14	1.39696e-11	ENSMUSG00000024411	ENSMUSG00000024411	protein_coding
Ggt1	10	75561604..75586200	0.0980793	-2.56112	-5.90168	0.0101016	0.0336423	1	ENSMUSG00000006345	ENSMUSG00000006345	protein_coding
Nr6a1os	2	38823257..38852370	1.37469	-2.56441	-5.91514	1.34507e-05	9.94399e-05	0.299911	ENSMUSG00000085201	ENSMUSG00000085201	antisense
Gm17167	4	42206998..42235313	1.07273	-2.56905	-5.9342	4.10752e-15	1.87291e-13	9.15854e-11	ENSMUSG00000091542	ENSMUSG00000091542	processed_transcript
Stab2	10	complement(86841198..87008025)	1.48281	-2.57329	-5.95165	8.35941e-10	1.48755e-08	1.8639e-05	ENSMUSG00000035459	ENSMUSG00000035459	protein_coding
Zfp366	13	99184823..99247037	3.3467	-2.57468	-5.95738	4.98397e-08	6.47974e-07	0.00111128	ENSMUSG00000050919	ENSMUSG00000050919	protein_coding
Klhl28	12	complement(64942440..64965536)	5.16961	-2.57506	-5.95894	2.58091e-32	1.12836e-29	5.75466e-28	ENSMUSG00000020948	ENSMUSG00000020948	protein_coding
Gm15737	6	92869357..92884411	0.854903	-2.58259	-5.99015	1.75224e-07	2.0296e-06	0.00390698	ENSMUSG00000079462	ENSMUSG00000079462	protein_coding
Lect1	14	complement(79637690..79662170)	0.502438	-2.58595	-6.00411	0.000119471	0.00070979	1	ENSMUSG00000022025	ENSMUSG00000022025	protein_coding
1700020D05Rik	19	complement(5502767..5503787)	0.686845	-2.59029	-6.02218	8.51694e-05	0.000524302	1	ENSMUSG00000100937	ENSMUSG00000100937	protein_coding
Akr1c18	13	complement(4132615..4150654)	0.884966	-2.59041	-6.02272	0.00275051	0.0110322	1	ENSMUSG00000021214	ENSMUSG00000021214	protein_coding
Osbpl6	2	76406508..76600647	16.0037	-2.59153	-6.0274	1.1595e-34	5.87579e-32	2.58535e-30	ENSMUSG00000042359	ENSMUSG00000042359	protein_coding
Adgrf2	17	complement(42708936..42742179)	0.210158	-2.59343	-6.03533	8.03475e-05	0.000496675	1	ENSMUSG00000057899	ENSMUSG00000057899	protein_coding
2310039L15Rik	10	95336276..95363216	0.527407	-2.59497	-6.04177	0.00152956	0.00666886	1	ENSMUSG00000100550	ENSMUSG00000100550	lincRNA
Slc39a12	2	14388316..14494977	0.697065	-2.59879	-6.0578	3.84846e-08	5.10769e-07	0.000858092	ENSMUSG00000036949	ENSMUSG00000036949	protein_coding
Gm45106	7	complement(38050147..38061700)	1.7905	-2.61315	-6.11839	2.82067e-05	0.000193515	0.628925	ENSMUSG00000108726	ENSMUSG00000108726	lincRNA
Elavl2	4	complement(91250763..91400785)	0.0765753	-2.61551	-6.12839	0.000197386	0.00110165	1	ENSMUSG00000008489	ENSMUSG00000008489	protein_coding
Zfp109	7	complement(24227572..24237560)	1.75924	-2.61866	-6.14181	1.15058e-11	2.88901e-10	2.56544e-07	ENSMUSG00000074283	ENSMUSG00000074283	protein_coding
Ces1e	8	complement(93201218..93229619)	0.297617	-2.61875	-6.14216	0.000518391	0.00259977	1	ENSMUSG00000061959	ENSMUSG00000061959	protein_coding
Oxtr	6	complement(112473683..112489943)	0.482952	-2.61888	-6.14275	0.00105916	0.0048523	1	ENSMUSG00000049112	ENSMUSG00000049112	protein_coding
Kcnj3	2	55435970..55598145	0.449127	-2.62161	-6.15434	1.1439e-06	1.10701e-05	0.0255056	ENSMUSG00000026824	ENSMUSG00000026824	protein_coding
Fam120c	X	151344175..151471842	6.13431	-2.62345	-6.16222	2.83927e-23	4.2488e-21	6.33071e-19	ENSMUSG00000025262	ENSMUSG00000025262	protein_coding
Prkab2	3	97658193..97673812	229.637	-2.6247	-6.16757	4.27986e-23	6.19662e-21	9.5428e-19	ENSMUSG00000038205	ENSMUSG00000038205	protein_coding
Tmtc1	6	complement(148232430..148444389)	50.6017	-2.6324	-6.20056	1.05788e-34	5.5567e-32	2.35875e-30	ENSMUSG00000030306	ENSMUSG00000030306	protein_coding
BC049352	9	45182007..45250020	1.04023	-2.6324	-6.20057	5.8145e-08	7.45949e-07	0.00129646	ENSMUSG00000091996	ENSMUSG00000091996	protein_coding
En2	5	28165694..28172166	0.52165	-2.63381	-6.20662	1.0506e-07	1.28007e-06	0.00234253	ENSMUSG00000039095	ENSMUSG00000039095	protein_coding
Fam25c	14	complement(34351881..34355433)	1.72142	-2.63515	-6.2124	0.000577471	0.00285561	1	ENSMUSG00000043681	ENSMUSG00000043681	protein_coding
Cntnap2	6	45059357..47304213	1.92453	-2.6359	-6.21562	7.14826e-19	5.67206e-17	1.59385e-14	ENSMUSG00000039419	ENSMUSG00000039419	protein_coding
Myo5c	9	75232014..75305451	5.7258	-2.6418	-6.24109	8.33827e-17	5.12172e-15	1.85918e-12	ENSMUSG00000033590	ENSMUSG00000033590	protein_coding
Map2k6	11	110399122..110525522	25.7306	-2.64308	-6.24663	1.26174e-30	4.46555e-28	2.81329e-26	ENSMUSG00000020623	ENSMUSG00000020623	protein_coding
Hist1h2ac	13	complement(23683449..23683924)	0.450141	-2.64689	-6.26315	0.00640182	0.0228606	1	ENSMUSG00000069270	ENSMUSG00000069270	protein_coding
Gm28729	9	complement(96486001..96525264)	0.112859	-2.65132	-6.2824	0.0133744	0.0427908	1	ENSMUSG00000099564	ENSMUSG00000099564	protein_coding
Gm10549	18	33464163..33472448	0.763384	-2.66765	-6.35395	0.0109994	0.0362265	1	ENSMUSG00000073610	ENSMUSG00000073610	protein_coding
Adamts3	5	complement(89677087..89883334)	1.38238	-2.67626	-6.39199	5.25169e-22	6.39874e-20	1.17097e-17	ENSMUSG00000043635	ENSMUSG00000043635	protein_coding
Gm14421	2	complement(177053516..177056838)	2.90735	-2.67871	-6.40283	3.80324e-14	1.4682e-12	8.48008e-10	ENSMUSG00000083111	ENSMUSG00000083111	unprocessed_pseudogene
Zfp971	2	178023284..178034022	6.99873	-2.68373	-6.42515	6.07978e-29	1.88279e-26	1.35561e-24	ENSMUSG00000074519	ENSMUSG00000074519	protein_coding
Clcnka	4	complement(141384610..141398724)	0.0956748	-2.68511	-6.43129	0.0101626	0.0338015	1	ENSMUSG00000033770	ENSMUSG00000033770	protein_coding
Gpt2	8	85492576..85527560	121.551	-2.68584	-6.43455	1.22258e-17	8.46581e-16	2.72599e-13	ENSMUSG00000031700	ENSMUSG00000031700	protein_coding
Lamc3	2	31887291..31946539	1.4812	-2.68764	-6.44258	2.53155e-06	2.24081e-05	0.056446	ENSMUSG00000026840	ENSMUSG00000026840	protein_coding
2610042L04Rik	14	4334763..4354688	0.224678	-2.69409	-6.47146	0.000282024	0.00151125	1	ENSMUSG00000079388	ENSMUSG00000079388	protein_coding
Smox	2	131491496..131525922	113.462	-2.69743	-6.48646	2.9366e-13	9.74367e-12	6.54775e-09	ENSMUSG00000027333	ENSMUSG00000027333	protein_coding
Chga	12	102554969..102565027	0.191768	-2.70733	-6.53113	0.00421997	0.0159317	1	ENSMUSG00000021194	ENSMUSG00000021194	protein_coding
Gpr137c	14	45219719..45281230	0.828337	-2.71183	-6.5515	4.79354e-10	8.93658e-09	1.06882e-05	ENSMUSG00000049092	ENSMUSG00000049092	protein_coding
Gm10069	6	128438757..128503281	0.342686	-2.73192	-6.64338	2.88434e-06	2.52204e-05	0.064312	ENSMUSG00000059659	ENSMUSG00000059659	antisense
Kcnh7	2	complement(62693414..63184287)	0.120446	-2.74636	-6.71022	9.78032e-08	1.19952e-06	0.00218072	ENSMUSG00000059742	ENSMUSG00000059742	protein_coding
Wif1	10	121033960..121100650	11.295	-2.75088	-6.73128	5.70901e-16	3.05261e-14	1.27294e-11	ENSMUSG00000020218	ENSMUSG00000020218	protein_coding
Gm4665	9	complement(115180404..115186058)	1.03703	-2.75409	-6.74629	0.00230415	0.00946146	1	ENSMUSG00000098127	ENSMUSG00000098127	antisense
Prima1	12	complement(103196908..103242150)	2.75978	-2.75465	-6.7489	1.87516e-07	2.15407e-06	0.00418104	ENSMUSG00000041669	ENSMUSG00000041669	protein_coding
C7	15	complement(4988762..5063773)	5.17575	-2.75868	-6.76779	6.53704e-06	5.22987e-05	0.145756	ENSMUSG00000079105	ENSMUSG00000079105	protein_coding
Uprt	X	104482818..104507490	5.29957	-2.76088	-6.77812	6.58305e-26	1.3718e-23	1.46782e-21	ENSMUSG00000073016	ENSMUSG00000073016	protein_coding
Fam83d	2	158768093..158786637	6.28126	-2.77175	-6.82934	1.96669e-26	4.2574e-24	4.38512e-22	ENSMUSG00000027654	ENSMUSG00000027654	protein_coding
Gm10912	2	104065826..104067486	0.184906	-2.77565	-6.84783	0.00122626	0.0055089	1	ENSMUSG00000078091	ENSMUSG00000078091	protein_coding
Platr31	6	127100297..127110467	0.247897	-2.78019	-6.86944	0.0121543	0.0394532	1	ENSMUSG00000097525	ENSMUSG00000097525	antisense
Col4a4	1	complement(82448423..82586849)	1.97793	-2.78503	-6.8925	3.20807e-21	3.50166e-19	7.15304e-17	ENSMUSG00000067158	ENSMUSG00000067158	protein_coding
Gm14306	2	176670522..176719085	5.36779	-2.79413	-6.93613	6.67358e-29	2.03837e-26	1.48801e-24	ENSMUSG00000078879	ENSMUSG00000078879	protein_coding
Hist1h4d	13	23581598..23581990	0.451774	-2.79732	-6.95147	0.00668539	0.0237061	1	ENSMUSG00000061482	ENSMUSG00000061482	protein_coding
S100a5	3	90608523..90611780	0.419164	-2.7984	-6.95669	0.0122287	0.0396831	1	ENSMUSG00000001023	ENSMUSG00000001023	protein_coding
Usp44	10	93831555..93848524	0.531048	-2.80143	-6.97129	5.59357e-07	5.83076e-06	0.012472	ENSMUSG00000020020	ENSMUSG00000020020	protein_coding
Itga2	13	complement(114835916..114932041)	0.992402	-2.80665	-6.99659	2.70642e-10	5.29807e-09	6.0345e-06	ENSMUSG00000015533	ENSMUSG00000015533	protein_coding
Lancl3	X	9199902..9268085	0.166338	-2.80791	-7.00268	1.72235e-05	0.000124484	0.384032	ENSMUSG00000047344	ENSMUSG00000047344	protein_coding
Gm20521	14	54883441..54898137	0.497822	-2.80967	-7.01123	0.00473593	0.0176171	1	ENSMUSG00000092232	ENSMUSG00000092232	protein_coding
Actc1	2	complement(114047282..114053548)	6782.93	-2.81231	-7.02408	3.14954e-15	1.48783e-13	7.02254e-11	ENSMUSG00000068614	ENSMUSG00000068614	protein_coding
Gm8424	X	complement(150924620..150926159)	17.0541	-2.81298	-7.02736	2.23596e-15	1.08381e-13	4.98551e-11	ENSMUSG00000081194	ENSMUSG00000081194	processed_pseudogene
Gm15337	18	complement(39367038..39389425)	1.47376	-2.81522	-7.03826	1.50087e-11	3.70186e-10	3.34648e-07	ENSMUSG00000085289	ENSMUSG00000085289	antisense
RP23-212H13.8	8	83576044..83585919	5.11991	-2.81632	-7.04365	8.24992e-15	3.61392e-13	1.83948e-10	ENSMUSG00000110580	ENSMUSG00000110580	antisense
Pdzd7	19	complement(45026906..45046614)	10.9108	-2.81747	-7.04926	6.26469e-14	2.32806e-12	1.39684e-09	ENSMUSG00000074818	ENSMUSG00000074818	protein_coding
Gm3629	14	complement(6583959..6590613)	0.144147	-2.82234	-7.07307	0.0130894	0.0420235	1	ENSMUSG00000093898	ENSMUSG00000093898	protein_coding
Gsg1l	7	complement(125878420..126082411)	0.136106	-2.82384	-7.08045	7.68843e-05	0.000477518	1	ENSMUSG00000046182	ENSMUSG00000046182	protein_coding
Ccdc85c	12	complement(108206345..108275417)	6.63685	-2.83164	-7.11885	2.02892e-14	8.241e-13	4.52389e-10	ENSMUSG00000084883	ENSMUSG00000084883	protein_coding
Mstn	1	53061640..53068079	61.6666	-2.83374	-7.12921	3.64631e-17	2.34976e-15	8.13019e-13	ENSMUSG00000026100	ENSMUSG00000026100	protein_coding
Slc15a5	6	complement(137983586..138079916)	0.390056	-2.84774	-7.19873	0.000972489	0.0044996	1	ENSMUSG00000044378	ENSMUSG00000044378	protein_coding
D230022J07Rik	2	73386970..73420498	0.653499	-2.85426	-7.23134	1.6487e-05	0.000119665	0.36761	ENSMUSG00000087176	ENSMUSG00000087176	processed_transcript
Kcns1	2	complement(164163619..164171113)	1.04556	-2.87852	-7.35398	1.66635e-06	1.54489e-05	0.0371546	ENSMUSG00000040164	ENSMUSG00000040164	protein_coding
Zfp92	X	73411096..73428385	0.0822402	-2.88151	-7.36922	6.30336e-05	0.000398826	1	ENSMUSG00000031374	ENSMUSG00000031374	protein_coding
Cntn1	15	92051165..92341967	0.121993	-2.88411	-7.38252	3.70743e-06	3.16238e-05	0.0826647	ENSMUSG00000055022	ENSMUSG00000055022	protein_coding
Zfp445	9	complement(122851914..122862128)	14.8121	-2.88612	-7.39279	2.99021e-19	2.50649e-17	6.66726e-15	ENSMUSG00000047036	ENSMUSG00000047036	protein_coding
Wdfy2	14	62837690..62956886	4.21361	-2.89393	-7.43294	5.58549e-23	7.83268e-21	1.2454e-18	ENSMUSG00000014547	ENSMUSG00000014547	protein_coding
Kera	10	97607205..97613688	75.0482	-2.90482	-7.48923	6.82829e-15	3.0089e-13	1.5225e-10	ENSMUSG00000019932	ENSMUSG00000019932	protein_coding
Crabp1	9	54764748..54773110	1.08112	-2.91099	-7.52132	6.21153e-06	4.99994e-05	0.138498	ENSMUSG00000032291	ENSMUSG00000032291	protein_coding
Tiam1	16	complement(89787111..89980080)	6.24881	-2.92304	-7.58443	3.66451e-23	5.41109e-21	8.17075e-19	ENSMUSG00000002489	ENSMUSG00000002489	protein_coding
Grm8	6	complement(27275119..28135178)	0.102523	-2.92561	-7.59793	5.97211e-06	4.83516e-05	0.13316	ENSMUSG00000024211	ENSMUSG00000024211	protein_coding
Hist1h1e	13	complement(23621755..23622502)	13.5784	-2.95893	-7.77549	5.09314e-24	8.60316e-22	1.13562e-19	ENSMUSG00000051627	ENSMUSG00000051627	protein_coding
Col4a3	1	82586921..82722059	1.11462	-2.95898	-7.77573	1.99009e-14	8.12694e-13	4.43731e-10	ENSMUSG00000079465	ENSMUSG00000079465	protein_coding
Cyp4f39	17	32468462..32492479	7.48269	-2.95965	-7.77933	1.08837e-09	1.90183e-08	2.42673e-05	ENSMUSG00000061126	ENSMUSG00000061126	protein_coding
Ano3	2	complement(110655201..110950923)	0.0492409	-2.96237	-7.79401	0.000400739	0.00206278	1	ENSMUSG00000074968	ENSMUSG00000074968	protein_coding
4933411K16Rik	19	42052248..42053627	0.262905	-2.96246	-7.79454	0.000542462	0.00270044	1	ENSMUSG00000090369	ENSMUSG00000090369	protein_coding
Atad2b	12	4917404..5044047	4.9027	-2.96804	-7.82475	1.2822e-43	1.02104e-40	2.85892e-39	ENSMUSG00000052812	ENSMUSG00000052812	protein_coding
Gm14412	2	complement(177314520..177324307)	1.61575	-2.98018	-7.89082	5.41803e-12	1.44505e-10	1.20806e-07	ENSMUSG00000078868	ENSMUSG00000078868	protein_coding
Gm45234	6	complement(124739189..124756021)	7.00111	-2.99691	-7.98286	0.00177319	0.00756684	1	ENSMUSG00000107478	ENSMUSG00000107478	protein_coding
Fgfbp1	5	complement(43978858..43981779)	5.84195	-3.00428	-8.02375	2.18066e-13	7.4574e-12	4.86223e-09	ENSMUSG00000048373	ENSMUSG00000048373	protein_coding
Map3k13	16	21891969..21931877	0.641776	-3.01183	-8.06586	5.8003e-12	1.53964e-10	1.29329e-07	ENSMUSG00000033618	ENSMUSG00000033618	protein_coding
Gm38251	1	184923136..184942500	0.11218	-3.0159	-8.08866	0.00102901	0.0047274	1	ENSMUSG00000102784	ENSMUSG00000102784	antisense
Adcy9	16	complement(4287529..4420498)	20.7158	-3.02259	-8.12626	2.11344e-19	1.81944e-17	4.71234e-15	ENSMUSG00000005580	ENSMUSG00000005580	protein_coding
Samd12	15	complement(53461621..53902537)	0.364691	-3.02393	-8.13379	4.7022e-05	0.000306487	1	ENSMUSG00000058656	ENSMUSG00000058656	protein_coding
Ttbk1	17	complement(46442448..46487675)	0.629193	-3.02512	-8.14052	2.42365e-09	3.98821e-08	5.40402e-05	ENSMUSG00000015599	ENSMUSG00000015599	protein_coding
Atp7a	X	106027276..106124926	2.37547	-3.04328	-8.24361	7.3888e-31	2.7458e-28	1.64748e-26	ENSMUSG00000033792	ENSMUSG00000033792	protein_coding
A930018M24Rik	14	complement(50895942..50897456)	40.5302	-3.04532	-8.25528	2.42967e-31	9.50429e-29	5.41745e-27	ENSMUSG00000091089	ENSMUSG00000091089	protein_coding
Ighm	12	complement(113418558..113422730)	87.4336	-3.05186	-8.29279	2.06172e-14	8.34305e-13	4.59702e-10	ENSMUSG00000076617	ENSMUSG00000076617	IG_C_gene
Grem2	1	complement(174833785..174921819)	21.4814	-3.05466	-8.30889	7.28094e-28	1.84481e-25	1.62343e-23	ENSMUSG00000050069	ENSMUSG00000050069	protein_coding
Plcd4	1	74542888..74567794	76.4872	-3.05855	-8.33135	4.33179e-36	2.47656e-33	9.65859e-32	ENSMUSG00000026173	ENSMUSG00000026173	protein_coding
Cct8l1	5	25516067..25518027	0.236375	-3.0645	-8.36579	0.000667394	0.0032451	1	ENSMUSG00000038044	ENSMUSG00000038044	protein_coding
Gabrg1	5	complement(70751047..70842617)	0.016999	-3.07083	-8.40255	0.0131681	0.0422245	1	ENSMUSG00000001260	ENSMUSG00000001260	protein_coding
Gm15684	8	complement(120036194..120045287)	0.0725873	-3.07085	-8.4027	0.013169	0.0422245	1	ENSMUSG00000089776	ENSMUSG00000089776	antisense
Tmem266	9	55326913..55438345	1.02022	-3.07177	-8.40802	1.51387e-11	3.72981e-10	3.37548e-07	ENSMUSG00000032313	ENSMUSG00000032313	protein_coding
Gabrb2	11	42419757..42629028	0.0721221	-3.0733	-8.41695	0.000499001	0.00251327	1	ENSMUSG00000007653	ENSMUSG00000007653	protein_coding
Kcng4	8	complement(119623854..119635680)	36.0523	-3.0742	-8.42223	7.76911e-25	1.4557e-22	1.73228e-20	ENSMUSG00000045246	ENSMUSG00000045246	protein_coding
Klf12	14	complement(99874486..100149764)	3.41735	-3.0882	-8.50433	1.64155e-20	1.634e-18	3.66017e-16	ENSMUSG00000072294	ENSMUSG00000072294	protein_coding
Wfdc5	2	complement(164176327..164182742)	0.0930374	-3.10314	-8.59285	0.00590871	0.0213286	1	ENSMUSG00000040154	ENSMUSG00000040154	protein_coding
Gm9938	19	23723279..23725034	2.95731	-3.10872	-8.62616	9.29778e-21	9.68751e-19	2.07313e-16	ENSMUSG00000054178	ENSMUSG00000054178	protein_coding
Dpysl5	5	30711564..30799375	1.27321	-3.13617	-8.7919	3.17596e-14	1.24018e-12	7.08143e-10	ENSMUSG00000029168	ENSMUSG00000029168	protein_coding
Rmi2	16	10835059..10892966	3.40507	-3.14505	-8.84615	6.97385e-20	6.39901e-18	1.55496e-15	ENSMUSG00000037991	ENSMUSG00000037991	protein_coding
Vtcn1	3	100825459..100896922	0.546517	-3.15075	-8.88116	6.03738e-05	0.000383848	1	ENSMUSG00000051076	ENSMUSG00000051076	protein_coding
Cd28	1	60716800..60773359	5.77585	-3.16121	-8.94582	1.56295e-28	4.41127e-26	3.4849e-24	ENSMUSG00000026012	ENSMUSG00000026012	protein_coding
Zfp966	2	complement(175918881..175931100)	4.985	-3.1712	-9.00798	5.46449e-31	2.06511e-28	1.21842e-26	ENSMUSG00000089756	ENSMUSG00000089756	protein_coding
A730032A03Rik	2	164177584..164196564	0.449565	-3.20688	-9.23352	1.04882e-05	7.95964e-05	0.233854	ENSMUSG00000085649	ENSMUSG00000085649	antisense
2310065F04Rik	11	complement(67112461..67120080)	59.3907	-3.21254	-9.26983	3.81257e-29	1.23201e-26	8.50089e-25	ENSMUSG00000087410	ENSMUSG00000087410	lincRNA
Gm16310	16	92094568..92096490	0.332613	-3.21262	-9.2703	0.00140691	0.00620696	1	ENSMUSG00000086331	ENSMUSG00000086331	sense_intronic
Foxn3	12	complement(99194980..99450111)	18.0065	-3.23153	-9.39263	2.30708e-63	6.43013e-60	5.14411e-59	ENSMUSG00000033713	ENSMUSG00000033713	protein_coding
F730311O21Rik	1	132342023..132349626	0.536069	-3.25586	-9.55238	1.02169e-12	3.09942e-11	2.27807e-08	ENSMUSG00000100658	ENSMUSG00000100658	lincRNA
Hist1h2br	13	21833743..21837530	0.240944	-3.256	-9.55334	3.04871e-05	0.000207437	0.67977	ENSMUSG00000069303	ENSMUSG00000069303	protein_coding
Gm15943	15	58214475..58324053	0.138183	-3.25647	-9.55643	4.65452e-05	0.000303866	1	ENSMUSG00000086801	ENSMUSG00000086801	processed_transcript
C030013D06Rik	14	complement(56733657..56734954)	0.123499	-3.27755	-9.69706	0.0101952	0.0338884	1	ENSMUSG00000079489	ENSMUSG00000079489	sense_intronic
4930595D18Rik	12	complement(111159850..111184491)	0.191766	-3.27807	-9.70057	0.00726734	0.0254499	1	ENSMUSG00000083193	ENSMUSG00000083193	protein_coding
Gm12953	4	116551740..116552627	0.211226	-3.27807	-9.70059	0.00915034	0.0309504	1	ENSMUSG00000087299	ENSMUSG00000087299	antisense
RP23-28A7.6	7	complement(46784746..46785546)	0.223633	-3.2781	-9.70076	0.0106993	0.0353477	1	ENSMUSG00000110087	ENSMUSG00000110087	sense_intronic
Lama2	10	complement(26980036..27619758)	12.0603	-3.31251	-9.93494	7.56873e-54	9.37555e-51	1.6876e-49	ENSMUSG00000019899	ENSMUSG00000019899	protein_coding
Gm26740	10	complement(22187013..22302835)	19.9188	-3.31411	-9.94598	1.06966e-43	8.8334e-41	2.38502e-39	ENSMUSG00000097705	ENSMUSG00000097705	antisense
Hist1h3g	13	23535434..23535860	0.611838	-3.3358	-10.0966	0.00219818	0.0090933	1	ENSMUSG00000099517	ENSMUSG00000099517	protein_coding
Ap3m1-ps	10	82585406..82587534	0.176281	-3.34518	-10.1625	0.00146633	0.00642459	1	ENSMUSG00000094683	ENSMUSG00000094683	pseudogene
Gdap1	1	17145362..17164271	8.61689	-3.3633	-10.2909	2.30585e-25	4.63185e-23	5.14135e-21	ENSMUSG00000025777	ENSMUSG00000025777	protein_coding
9930111J21Rik1	11	complement(48946150..48979398)	0.571511	-3.37053	-10.3426	1.65752e-15	8.21282e-14	3.69577e-11	ENSMUSG00000069893	ENSMUSG00000069893	protein_coding
Gm14319	2	167858585..167862542	3.75656	-3.40585	-10.5989	6.13853e-10	1.12097e-08	1.36871e-05	ENSMUSG00000085411	ENSMUSG00000085411	lincRNA
Slc25a25	2	complement(32414487..32451445)	102.399	-3.41115	-10.638	2.40074e-59	5.35294e-56	5.35294e-55	ENSMUSG00000026819	ENSMUSG00000026819	protein_coding
Ankdd1b	13	complement(96416134..96471198)	0.165429	-3.4232	-10.7272	6.87291e-06	5.45357e-05	0.153245	ENSMUSG00000047117	ENSMUSG00000047117	protein_coding
Irx1	13	complement(71957921..71963723)	0.205208	-3.43549	-10.819	0.000539325	0.00268602	1	ENSMUSG00000060969	ENSMUSG00000060969	protein_coding
Lcor	19	41482645..41562246	2.43119	-3.50806	-11.3771	1.21616e-63	3.87382e-60	2.71167e-59	ENSMUSG00000025019	ENSMUSG00000025019	protein_coding
B230312C02Rik	2	complement(180370491..180385885)	132.635	-3.51026	-11.3945	6.18098e-15	2.73447e-13	1.37817e-10	ENSMUSG00000084843	ENSMUSG00000084843	lincRNA
Pappa2	1	complement(158711727..158980490)	1.66117	-3.52567	-11.5168	3.88938e-15	1.78807e-13	8.67216e-11	ENSMUSG00000073530	ENSMUSG00000073530	protein_coding
Tfcp2l1	1	118627945..118685168	1.90796	-3.56645	-11.847	2.34767e-08	3.25332e-07	0.000523459	ENSMUSG00000026380	ENSMUSG00000026380	protein_coding
Tmem178b	6	39873271..40255150	0.627533	-3.592	-12.0587	1.96751e-14	8.06426e-13	4.38696e-10	ENSMUSG00000057716	ENSMUSG00000057716	protein_coding
Tmem132b	5	125531774..125792583	0.16878	-3.60706	-12.1852	6.33635e-06	5.0894e-05	0.141282	ENSMUSG00000070498	ENSMUSG00000070498	protein_coding
Gm16315	10	complement(81301701..81302917)	0.252161	-3.61668	-12.2667	0.00715071	0.0251007	1	ENSMUSG00000090230	ENSMUSG00000090230	antisense
Hist1h4m	13	21811746..21812147	2.66442	-3.63966	-12.4637	1.17785e-09	2.04856e-08	2.62626e-05	ENSMUSG00000069306	ENSMUSG00000069306	protein_coding
Zfp871	17	complement(32771236..32788287)	3.87381	-3.65546	-12.6009	3.38094e-58	5.79883e-55	7.53848e-54	ENSMUSG00000024298	ENSMUSG00000024298	protein_coding
Pdpr	8	111094630..111137074	46.136	-3.69659	-12.9653	1.07161e-34	5.5567e-32	2.38938e-30	ENSMUSG00000033624	ENSMUSG00000033624	protein_coding
Gm12199	11	complement(50717670..50718915)	18.2869	-3.70318	-13.0247	8.13034e-10	1.45026e-08	1.81282e-05	ENSMUSG00000087080	ENSMUSG00000087080	antisense
Pla2g5	4	complement(138799244..138863482)	0.863764	-3.73963	-13.358	2.57507e-11	6.05019e-10	5.74163e-07	ENSMUSG00000041193	ENSMUSG00000041193	protein_coding
Hist1h4n	13	complement(21831767..21832196)	0.832182	-3.75056	-13.4595	0.000226881	0.00124508	1	ENSMUSG00000069305	ENSMUSG00000069305	protein_coding
Adgrb3	1	complement(25067476..25829707)	0.0133085	-3.75559	-13.5066	0.00431279	0.0162382	1	ENSMUSG00000033569	ENSMUSG00000033569	protein_coding
Serpinb7	1	107399655..107452689	0.180144	-3.7647	-13.5922	0.000669071	0.00325024	1	ENSMUSG00000067001	ENSMUSG00000067001	protein_coding
Gm10827	10	18235053..18238060	0.088823	-3.76482	-13.5933	0.00302274	0.0119904	1	ENSMUSG00000096977	ENSMUSG00000096977	lincRNA
Gm14416	2	177138660..177142331	0.329862	-3.77729	-13.7112	4.16229e-05	0.000274576	0.928067	ENSMUSG00000082724	ENSMUSG00000082724	unprocessed_pseudogene
2310016D03Rik	12	complement(30410559..30467358)	2.62538	-3.78497	-13.7844	1.60928e-15	7.99154e-14	3.5882e-11	ENSMUSG00000102098	ENSMUSG00000102098	lincRNA
Ston2	12	complement(91638542..91788387)	10.8521	-3.78527	-13.7873	6.42802e-62	1.59251e-58	1.43326e-57	ENSMUSG00000020961	ENSMUSG00000020961	protein_coding
Gcom1	9	complement(71479325..71592265)	0.237505	-3.80623	-13.9891	0.00981266	0.032837	1	ENSMUSG00000092137	ENSMUSG00000092137	protein_coding
Slc4a10	2	62046462..62326730	0.271528	-3.89082	-14.8339	1.13541e-08	1.67546e-07	0.000253162	ENSMUSG00000026904	ENSMUSG00000026904	protein_coding
Lmbrd2	15	9140621..9198318	6.86952	-3.89731	-14.9007	3.68198e-48	4.10486e-45	8.20972e-44	ENSMUSG00000039704	ENSMUSG00000039704	protein_coding
Adad2	8	119612747..119616924	0.283554	-3.93333	-15.2775	0.000334045	0.00175989	1	ENSMUSG00000024266	ENSMUSG00000024266	protein_coding
Gm4861	3	complement(137550045..137552622)	2.2433	-3.97322	-15.7057	2.97854e-12	8.4173e-11	6.64125e-08	ENSMUSG00000055138	ENSMUSG00000055138	protein_coding
Rxfp2	5	150018675..150082184	0.0747818	-3.99861	-15.9846	6.65045e-05	0.000418294	1	ENSMUSG00000053368	ENSMUSG00000053368	protein_coding
Gpr165	X	96713441..96719388	0.200569	-4.01564	-16.1744	3.49872e-06	3.0062e-05	0.0780109	ENSMUSG00000031210	ENSMUSG00000031210	protein_coding
Hist2h4	3	complement(96261682..96263311)	0.561278	-4.0182	-16.2031	9.85561e-09	1.47286e-07	0.00021975	ENSMUSG00000091405	ENSMUSG00000091405	protein_coding
Btnl7-ps	17	complement(34532877..34547651)	0.631107	-4.03637	-16.4084	8.84689e-07	8.77487e-06	0.0197259	ENSMUSG00000061728	ENSMUSG00000061728	unprocessed_pseudogene
Kl	5	150952607..150993817	0.38681	-4.06173	-16.6994	2.61752e-13	8.73694e-12	5.83628e-09	ENSMUSG00000058488	ENSMUSG00000058488	protein_coding
Hist1h3i	13	complement(21782960..21783370)	1.07465	-4.0626	-16.7095	6.0265e-05	0.000383265	1	ENSMUSG00000101972	ENSMUSG00000101972	protein_coding
Fam19a4	6	complement(96831203..97060413)	0.971974	-4.0936	-17.0725	1.75689e-10	3.55152e-09	3.91733e-06	ENSMUSG00000046500	ENSMUSG00000046500	protein_coding
Fat2	11	complement(55250609..55336564)	0.0788068	-4.10416	-17.198	5.69435e-08	7.32642e-07	0.00126967	ENSMUSG00000055333	ENSMUSG00000055333	protein_coding
Gm21983	7	complement(27168430..27181086)	0.185173	-4.2336	-18.8123	0.0019865	0.00834302	1	ENSMUSG00000095538	ENSMUSG00000095538	protein_coding
Zfp114	7	24175060..24183188	0.19693	-4.2397	-18.8919	4.54047e-07	4.84165e-06	0.0101239	ENSMUSG00000068962	ENSMUSG00000068962	protein_coding
Amd1	10	complement(40287458..40302188)	593.229	-4.26266	-19.195	1.58926e-24	2.85772e-22	3.54357e-20	ENSMUSG00000075232	ENSMUSG00000075232	protein_coding
Exph5	9	53301670..53377514	0.237526	-4.30379	-19.7502	9.96678e-15	4.31513e-13	2.22229e-10	ENSMUSG00000034584	ENSMUSG00000034584	protein_coding
Igsf9b	9	27299228..27334763	0.610491	-4.31665	-19.927	2.16706e-16	1.2464e-14	4.8319e-12	ENSMUSG00000034275	ENSMUSG00000034275	protein_coding
Dnajb1	8	83608193..83612653	135.672	-4.33674	-20.2065	2.99913e-10	5.79978e-09	6.68715e-06	ENSMUSG00000005483	ENSMUSG00000005483	protein_coding
Gm15478	5	67642401..67646776	0.164088	-4.42118	-21.4243	0.000385446	0.00199496	1	ENSMUSG00000085363	ENSMUSG00000085363	antisense
Hipk2	6	complement(38694390..38876165)	27.2282	-4.42847	-21.5329	2.34662e-47	2.27489e-44	5.23225e-43	ENSMUSG00000061436	ENSMUSG00000061436	protein_coding
Cep85l	10	complement(53278081..53379851)	15.413	-4.48057	-22.3247	1.08507e-23	1.76535e-21	2.41937e-19	ENSMUSG00000038594	ENSMUSG00000038594	protein_coding
1700001O22Rik	2	complement(30794769..30803661)	3.28127	-4.48653	-22.4171	1.26717e-09	2.19198e-08	2.82542e-05	ENSMUSG00000044320	ENSMUSG00000044320	protein_coding
Zyg11a	4	complement(108181934..108217922)	0.984412	-4.5771	-23.8696	3.10785e-10	5.97893e-09	6.92957e-06	ENSMUSG00000034645	ENSMUSG00000034645	protein_coding
BC021767	3	complement(94661830..94670696)	0.0966356	-4.70786	-26.134	0.0112441	0.0369071	1	ENSMUSG00000085006	ENSMUSG00000085006	transcribed_unprocessed_pseudogene
F830016B08Rik	18	60293380..60303016	46.6883	-4.7155	-26.2728	4.81463e-34	2.33373e-31	1.07352e-29	ENSMUSG00000090942	ENSMUSG00000090942	protein_coding
Rsc1a1	4	complement(141683851..141685599)	8.12344	-4.80205	-27.8972	2.4155e-08	3.34109e-07	0.000538584	ENSMUSG00000040715	ENSMUSG00000040715	protein_coding
Gm26813	1	complement(59488480..59492605)	0.054862	-4.87151	-29.2733	0.0090623	0.0307039	1	ENSMUSG00000097819	ENSMUSG00000097819	lincRNA
Gm20682	12	complement(99292608..99296620)	0.0580548	-4.87481	-29.3403	0.00662999	0.0235546	1	ENSMUSG00000093465	ENSMUSG00000093465	processed_transcript
A530058N18Rik_1	2	114013563..114068324	0.892647	-4.87696	-29.384	1.76089e-11	4.3004e-10	3.92627e-07	ENSMUSG00000092201	ENSMUSG00000092201	processed_transcript
Gm38393	7	complement(59974149..60005064)	0.140895	-4.8788	-29.4215	0.00793848	0.027451	1	ENSMUSG00000000948	ENSMUSG00000000948	protein_coding
Gm21119	8	20614919..20640703	0.082176	-4.8913	-29.6776	0.00766524	0.0266592	1	ENSMUSG00000095294	ENSMUSG00000095294	protein_coding
Cdh4	2	179442431..179899373	5.61115	-4.89324	-29.7175	2.96757e-26	6.3623e-24	6.6168e-22	ENSMUSG00000000305	ENSMUSG00000000305	protein_coding
Gm29103	1	131962954..132014486	0.366074	-5.00003	-32.0006	0.00852048	0.0291127	1	ENSMUSG00000100037	ENSMUSG00000100037	processed_transcript
Gm20481	17	34969912..34972136	0.931223	-5.02814	-32.6303	0.00122718	0.00550994	1	ENSMUSG00000092609	ENSMUSG00000092609	protein_coding
Amd2	10	complement(35708691..35711891)	13.4912	-5.105	-34.4158	4.38104e-23	6.3022e-21	9.7684e-19	ENSMUSG00000063953	ENSMUSG00000063953	protein_coding
Gdap10	12	32821872..32826904	1.90667	-5.15517	-35.6336	1.00923e-45	9.37615e-43	2.25028e-41	ENSMUSG00000096954	ENSMUSG00000096954	lincRNA
Gm10010	6	complement(128187818..128200623)	0.252958	-5.15664	-35.6699	1.92724e-05	0.000138039	0.429717	ENSMUSG00000056771	ENSMUSG00000056771	lincRNA
1700012L04Rik	X	9283764..9284298	0.471298	-5.15843	-35.7142	0.0056931	0.0206809	1	ENSMUSG00000100200	ENSMUSG00000100200	protein_coding
Nt5c1a	4	123201504..123216275	14.6301	-5.2159	-37.1656	4.40306e-28	1.14157e-25	9.8175e-24	ENSMUSG00000054958	ENSMUSG00000054958	protein_coding
C130080G10Rik	2	114054335..114064868	31.1135	-5.24464	-37.9136	9.48171e-30	3.15543e-27	2.11414e-25	ENSMUSG00000092397	ENSMUSG00000092397	antisense
Sult1e1	5	complement(87575969..87591594)	0.221504	-5.31838	-39.9016	0.0068201	0.0241301	1	ENSMUSG00000029272	ENSMUSG00000029272	protein_coding
Hspa1a	17	complement(34969190..34972156)	590.551	-5.37079	-41.3778	1.48941e-09	2.54478e-08	3.32094e-05	ENSMUSG00000091971	ENSMUSG00000091971	protein_coding
Hspa1b	17	complement(34956436..34959238)	752.912	-5.57771	-47.7592	8.03043e-10	1.43358e-08	1.79054e-05	ENSMUSG00000090877	ENSMUSG00000090877	protein_coding
Gm21985	2	112266314..112406319	0.717444	-5.6621	-50.6362	3.44179e-09	5.52894e-08	7.67417e-05	ENSMUSG00000096764	ENSMUSG00000096764	protein_coding
Olfr974	9	39942215..39943294	0.343037	-5.75383	-53.9603	0.00134193	0.0059663	1	ENSMUSG00000051493	ENSMUSG00000051493	protein_coding
Fam205a3	4	42318334..42323929	0.099253	-5.77023	-54.5772	0.00214118	0.00890042	1	ENSMUSG00000093996	ENSMUSG00000093996	protein_coding
Gm38394	1	complement(133619940..133661318)	19.1345	-6.02186	-64.9773	9.13004e-103	2.03573e-98	2.03573e-98	ENSMUSG00000094410	ENSMUSG00000094410	protein_coding
Crybg3_2	16	complement(59558013..59600886)	5.86905	-6.85087	-115.43	1.26106e-58	2.34315e-55	2.81178e-54	ENSMUSG00000091562	ENSMUSG00000091562	processed_transcript
Gm2004	2	complement(176141591..176149825)	0.891043	-7.75724	-216.352	0.000222077	0.00122211	1	ENSMUSG00000095648	ENSMUSG00000095648	protein_coding
Themis3	17	complement(66555252..66594621)	0.875208	-7.80439	-223.54	2.98984e-05	0.000204054	0.666644	ENSMUSG00000024105	ENSMUSG00000024105	protein_coding
Gm14440	2	175275125..175286805	1.37011	-9.33541	-646.008	2.0167e-07	2.30125e-06	0.00449665	ENSMUSG00000078901	ENSMUSG00000078901	protein_coding
