## Supplemental table 2 for "Targeting Galectin-3 to modulate inflammation in LAMA2-deficient congenital muscular dystrophy"

### Sheet: GO_BP_Upregulated
Gene ontology - Biological Process from the Upregulated Genes
ID	Description	GeneRatio	BgRatio	pvalue	p.adjust	qvalue	geneID	Count
GO:0050900	leukocyte migration	74/1228	360/23328	2.13381e-24	1.11406e-20	8.15339e-21	Trem2/Spp1/F7/S100a8/Lgals3/Crtam/Cxcl10/Dbh/Ccl22/Cx3cr1/Cx3cl1/Tacr1/Thbs4/Ccl8/Adora1/S100a9/Cxcl16/Csf3r/Gpr35/Aif1/Adam8/Ager/Fcer1g/Adtrp/Mcoln2/Ccl3/Retnlg/Ptk2b/Coro1a/Il1b/Cyp7b1/Mdk/Ffar2/Cd74/Artn/Tnfrsf18/Trpm2/Slamf8/Vav1/Mmp14/Plvap/Rac2/Ccr2/Ccr1/C3ar1/Pycard/Selplg/Ptn/Rhoh/Itgb2/Lgmn/Bst1/Stap1/Emilin1/Cxadr/Tgfb1/Add2/Gcnt1/Gpsm3/Nckap1l/Ednra/C5ar1/Il33/Fcgr3/Cxcl9/Aoc3/Serpine1/Ccl12/Sirpa/Selp/Ccl5/Cnr2/P2rx4/Cd200r1	74
GO:0002274	myeloid leukocyte activation	56/1228	231/23328	2.2661e-22	5.91564e-19	4.32944e-19	Trem2/Mmp8/Clec4d/Fcgr4/Cd300lf/Cx3cr1/Havcr2/Cx3cl1/Fgr/Tlr1/Milr1/Lat2/Cd84/Aif1/Batf3/Ager/Fcer1g/Cd300lb/Spi1/Ubd/Stx11/Tac4/Btk/Cd1d1/Tyrobp/Rac2/Myo1f/Ccr2/C1qa/Grn/Pirb/Pycard/Rhoh/Itgb2/Il1rl1/Cebpa/Sphk1/Stap1/Crlf2/Tgfb1/Slc11a1/Tspan32/C5ar1/Cd37/Il33/Fcgr3/Tlr9/Stxbp2/Tmem106a/Unc13d/Ccl5/Klrk1/Cnr2/Plscr1/Rasgrp1/Casp1	56
GO:0002683	negative regulation of immune system process	80/1228	462/23328	2.70621e-21	4.7097e-18	3.44685e-18	Mmp12/H2-Oa/Gal/Sox11/Lgals3/Crtam/Cd300lf/Cd22/Vsig4/Runx3/Havcr2/Dcst1/Cx3cl1/Fgr/Fgl1/Pglyrp1/Gpnmb/Otop1/Clec12b/Milr1/Adora1/Il7r/Nlrc3/Sh2d1b1/Klrb1b/Tarm1/Cd84/Tmem176b/Runx1/Fcer1g/Cd68/Adtrp/Zc3h12d/Ptk2b/Arg1/Lrrc17/Tnfaip8l2/Tmem176a/Mdk/H2-Ab1/Cd74/Slamf8/Btk/Tyrobp/Igf2/H2-Aa/Ccr2/Ccr1/Gpr68/Lpxn/Grn/Lgals7/Flt3/Fcgr2b/Il1rl1/Btla/Stap1/Emilin1/Erbb2/Tgfb1/Ptpn6/C1qc/Nfkbid/Hoxb8/Tspan32/Ubash3b/Cd37/Tnfrsf13b/Il33/Id2/Adipoq/Clec2i/Cdk6/Arrb2/Ccl12/Ptprc/Cd44/Cnr2/Cd200r1/Casp3	80
GO:0032103	positive regulation of response to external stimulus	73/1228	418/23328	9.5603e-20	1.15108e-16	8.42433e-17	Tac1/Mmp12/Trem2/F7/S100a8/Mmp8/Crtam/Cxcl10/Ctss/Clec7a/Havcr2/Cx3cl1/Tubb2b/Ccr5/Fkbp1b/Thbs4/Sh2d1b1/S100a9/Tarm1/Fcgr1/Ly86/Aif1/Adam8/Ntrk3/Ager/Fcer1g/Ccl3/Ptk2b/Arg1/Il1b/Klrb1c/Mdk/Ffar2/Cd180/Cd74/Artn/Btk/Vav1/Card9/Alox5ap/Rac2/Ccr2/Ccr1/C3ar1/Grn/Cyba/Pycard/Ptn/Il1rl1/Lgmn/Scimp/Cebpa/Stap1/Tgfb1/Fabp4/Cxcr4/Gpsm3/Nckap1l/Ednra/C5ar1/Mmp2/Il33/Fcgr3/Rab34/Aoc3/Tlr9/Serpine1/Tnfrsf1a/Ccl5/Klrk1/Plscr1/P2rx4/Rasgrp1	73
GO:0001819	positive regulation of cytokine production	76/1228	449/23328	1.10236e-19	1.15108e-16	8.42433e-17	Mmp12/Trem2/Mmp8/Crtam/Postn/Htr2b/Clec7a/Havcr2/Cd300c2/Cx3cl1/Fgr/Agtr2/Dlk1/Ccr5/Ly9/Cyp1b1/Tlr1/Clec4e/Clec4n/Tarm1/Cd84/Aif1/Adam8/Runx1/Ager/Fcer1g/C1qtnf3/Mcoln2/Ccl3/Il1b/Mdk/Ffar2/Cd74/Card9/Cd1d1/Tyrobp/Agpat2/Ccr2/Pou2f2/C3ar1/F2r/Cyba/Pycard/Clec5a/Clec9a/Flt3/Ccdc88b/Hgf/Mbp/Il1rl1/Cd14/Slc7a5/Scimp/Sphk1/Crlf2/Bcl3/Unc93b1/Tgfb1/Slc11a1/Gpsm3/Ccbe1/C5ar1/Il33/Adipoq/Plcg2/Sash3/Casp4/Tlr9/Serpine1/Ptprc/Tnfrsf1a/Lum/Ccl5/Klrk1/Rasgrp1/Casp1	76
GO:0007159	leukocyte cell-cell adhesion	65/1228	345/23328	1.79601e-19	1.56283e-16	1.14378e-16	Gm5150/Sirpb1b/Sirpb1c/S100a8/Lgals3/Crtam/Cx3cr1/Vsig4/Runx3/Havcr2/Fgl1/Gpnmb/Pck1/Il7r/Sirpb1a/S100a9/Tarm1/Cd4/Aif1/Adam8/Runx1/Ager/Adtrp/Zc3h12d/Coro1a/Arg1/Il1b/Tnfaip8l2/Mdk/H2-Ab1/Cd74/Cd1d1/Ass1/Zap70/Igfbp2/Rac2/Igf2/H2-Aa/Ccr2/Lgals7/Pycard/Selplg/Ccdc88b/Rhoh/Itgb2/Btla/H2-DMa/Erbb2/Tgfb1/Add2/Ptpn6/Nfkbid/Gcnt1/Nckap1l/Tnfsf13b/Sash3/Fermt3/Vnn1/Ptprc/Sirpa/Cd44/Selp/Ccl5/Rasgrp1/Casp3	65
GO:0070661	leukocyte proliferation	64/1228	344/23328	6.71285e-19	5.00682e-16	3.66431e-16	Tac1/Trem2/Gal/Sox11/Lgals3/Crtam/Cd22/Vsig4/Havcr2/Cx3cl1/Gpnmb/Tacr1/Cdkn1a/Fkbp1b/Il7r/Tarm1/Cd4/Aif1/Ebi3/Ager/Zc3h12d/Coro1a/Arg1/Il1b/H2-Ab1/Cd180/Cd74/Btk/Cd1d1/Tyrobp/Zap70/Lilrb4a/Igfbp2/Rac2/Igf2/H2-Aa/Ccr2/Lgals7/Pycard/Flt3/Ccdc88b/Itgb2/Fcgr2b/Tnfrsf1b/Btla/Bst1/Erbb2/Tgfb1/Cxcr4/Ptpn6/Slc11a1/Nckap1l/Tnfrsf13b/Il33/Tnfsf13b/Sash3/Clec2i/Tlr9/Ccl12/Ptprc/Cd44/Ccl5/Rasgrp1/Casp3	64
GO:0060326	cell chemotaxis	59/1228	303/23328	1.67781e-18	1.09498e-15	8.01375e-16	Saa3/Spp1/F7/S100a8/Lgals3/Cxcl10/Ccl22/Cx3cr1/Cx3cl1/Ccr5/Thbs4/Ccl8/S100a9/Fgf4/Cxcl16/Csf3r/Gpr35/Aif1/Adam8/Fcer1g/Ccl3/Cxcr6/Retnlg/Ptk2b/Coro1a/Il1b/Cyp7b1/Mdk/Ffar2/Cd74/Trpm2/Slamf8/Vav1/Rac2/Ccr2/Ccr1/C3ar1/Bin2/Ptn/Hgf/Itgb2/Lgmn/Bst1/Stap1/Xcr1/Cxadr/Cxcr4/Gpsm3/Nckap1l/Ednra/C5ar1/Fcgr3/Cxcl9/Arrb2/Serpine1/Ccl12/Ccl5/Cnr2/P2rx4	59
GO:0030595	leukocyte chemotaxis	49/1228	219/23328	3.56442e-18	1.70633e-15	1.2488e-15	Spp1/F7/S100a8/Lgals3/Cxcl10/Ccl22/Cx3cr1/Cx3cl1/Thbs4/Ccl8/S100a9/Cxcl16/Csf3r/Gpr35/Aif1/Adam8/Fcer1g/Ccl3/Retnlg/Ptk2b/Coro1a/Il1b/Cyp7b1/Mdk/Ffar2/Cd74/Trpm2/Slamf8/Vav1/Rac2/Ccr2/Ccr1/C3ar1/Ptn/Itgb2/Lgmn/Bst1/Stap1/Cxadr/Gpsm3/Nckap1l/Ednra/C5ar1/Fcgr3/Cxcl9/Serpine1/Ccl12/Ccl5/Cnr2	49
GO:0097529	myeloid leukocyte migration	49/1228	219/23328	3.56442e-18	1.70633e-15	1.2488e-15	Trem2/Spp1/S100a8/Lgals3/Cxcl10/Ccl22/Cx3cr1/Cx3cl1/Thbs4/Ccl8/S100a9/Csf3r/Gpr35/Aif1/Adam8/Ager/Fcer1g/Mcoln2/Ccl3/Retnlg/Ptk2b/Il1b/Mdk/Cd74/Slamf8/Vav1/Mmp14/Rac2/Ccr2/Ccr1/C3ar1/Rhoh/Itgb2/Lgmn/Bst1/Stap1/Emilin1/Cxadr/Nckap1l/Ednra/C5ar1/Fcgr3/Cxcl9/Serpine1/Ccl12/Sirpa/Ccl5/P2rx4/Cd200r1	49
GO:0046651	lymphocyte proliferation	60/1228	317/23328	3.59504e-18	1.70633e-15	1.2488e-15	Tac1/Gal/Sox11/Lgals3/Crtam/Cd22/Vsig4/Havcr2/Gpnmb/Tacr1/Cdkn1a/Fkbp1b/Il7r/Tarm1/Cd4/Aif1/Ebi3/Ager/Zc3h12d/Coro1a/Arg1/Il1b/H2-Ab1/Cd180/Cd74/Btk/Cd1d1/Tyrobp/Zap70/Lilrb4a/Igfbp2/Rac2/Igf2/H2-Aa/Ccr2/Lgals7/Pycard/Flt3/Ccdc88b/Itgb2/Fcgr2b/Tnfrsf1b/Btla/Bst1/Erbb2/Tgfb1/Cxcr4/Ptpn6/Slc11a1/Nckap1l/Tnfrsf13b/Tnfsf13b/Sash3/Clec2i/Tlr9/Ptprc/Cd44/Ccl5/Rasgrp1/Casp3	60
GO:0032943	mononuclear cell proliferation	60/1228	320/23328	5.76473e-18	2.50814e-15	1.83561e-15	Tac1/Gal/Sox11/Lgals3/Crtam/Cd22/Vsig4/Havcr2/Gpnmb/Tacr1/Cdkn1a/Fkbp1b/Il7r/Tarm1/Cd4/Aif1/Ebi3/Ager/Zc3h12d/Coro1a/Arg1/Il1b/H2-Ab1/Cd180/Cd74/Btk/Cd1d1/Tyrobp/Zap70/Lilrb4a/Igfbp2/Rac2/Igf2/H2-Aa/Ccr2/Lgals7/Pycard/Flt3/Ccdc88b/Itgb2/Fcgr2b/Tnfrsf1b/Btla/Bst1/Erbb2/Tgfb1/Cxcr4/Ptpn6/Slc11a1/Nckap1l/Tnfrsf13b/Tnfsf13b/Sash3/Clec2i/Tlr9/Ptprc/Cd44/Ccl5/Rasgrp1/Casp3	60
GO:0050670	regulation of lymphocyte proliferation	50/1228	231/23328	7.11563e-18	2.85775e-15	2.09148e-15	Tac1/Gal/Sox11/Lgals3/Crtam/Cd22/Vsig4/Havcr2/Gpnmb/Tacr1/Cdkn1a/Tarm1/Cd4/Aif1/Ager/Zc3h12d/Coro1a/Arg1/Il1b/H2-Ab1/Cd74/Btk/Cd1d1/Tyrobp/Zap70/Igfbp2/Rac2/Igf2/H2-Aa/Ccr2/Lgals7/Pycard/Ccdc88b/Fcgr2b/Tnfrsf1b/Btla/Bst1/Erbb2/Tgfb1/Ptpn6/Nckap1l/Tnfrsf13b/Tnfsf13b/Sash3/Clec2i/Tlr9/Ptprc/Cd44/Ccl5/Casp3	50
GO:0070663	regulation of leukocyte proliferation	52/1228	251/23328	1.15144e-17	4.29406e-15	3.14266e-15	Tac1/Gal/Sox11/Lgals3/Crtam/Cd22/Vsig4/Havcr2/Gpnmb/Tacr1/Cdkn1a/Tarm1/Cd4/Aif1/Ager/Zc3h12d/Coro1a/Arg1/Il1b/H2-Ab1/Cd74/Btk/Cd1d1/Tyrobp/Zap70/Igfbp2/Rac2/Igf2/H2-Aa/Ccr2/Lgals7/Pycard/Ccdc88b/Fcgr2b/Tnfrsf1b/Btla/Bst1/Erbb2/Tgfb1/Ptpn6/Nckap1l/Tnfrsf13b/Il33/Tnfsf13b/Sash3/Clec2i/Tlr9/Ccl12/Ptprc/Cd44/Ccl5/Casp3	52
GO:0032944	regulation of mononuclear cell proliferation	50/1228	234/23328	1.26013e-17	4.38611e-15	3.21003e-15	Tac1/Gal/Sox11/Lgals3/Crtam/Cd22/Vsig4/Havcr2/Gpnmb/Tacr1/Cdkn1a/Tarm1/Cd4/Aif1/Ager/Zc3h12d/Coro1a/Arg1/Il1b/H2-Ab1/Cd74/Btk/Cd1d1/Tyrobp/Zap70/Igfbp2/Rac2/Igf2/H2-Aa/Ccr2/Lgals7/Pycard/Ccdc88b/Fcgr2b/Tnfrsf1b/Btla/Bst1/Erbb2/Tgfb1/Ptpn6/Nckap1l/Tnfrsf13b/Tnfsf13b/Sash3/Clec2i/Tlr9/Ptprc/Cd44/Ccl5/Casp3	50
GO:0050866	negative regulation of cell activation	47/1228	210/23328	1.71187e-17	5.58605e-15	4.08822e-15	Gal/Sox11/Lgals3/Crtam/Cd300lf/Vsig4/Runx3/Havcr2/Cx3cl1/Fgr/Fgl1/Pglyrp1/Gpnmb/Milr1/Tarm1/Cd84/Runx1/Apoe/Zc3h12d/Arg1/Tnfaip8l2/Mdk/H2-Ab1/Cd74/Btk/Cygb/Tyrobp/H2-Aa/Ccr2/Grn/Lgals7/Flt3/Fcgr2b/Btla/Emilin1/Erbb2/Tgfb1/Ptpn6/Nfkbid/Tspan32/Ubash3b/Cd37/Tnfrsf13b/Id2/Cd44/Cnr2/Casp3	47
GO:0050727	regulation of inflammatory response	64/1228	372/23328	3.98553e-17	1.22403e-14	8.95818e-15	Tac1/Trem2/F2/S100a8/Mmp8/Mefv/Cx3cr1/Ctss/Clec7a/Cx3cl1/Cd200r4/Pglyrp1/Ccr5/Adora1/Nlrc3/S100a9/Tarm1/Fcgr1/Ffar4/Adam8/Ager/Fcer1g/C1qtnf3/Apoe/Ccl3/Il1b/Tnfaip8l2/Mdk/Ffar2/Slamf8/Btk/Alox5ap/Ccr2/Grn/Pycard/Hgf/Fcgr2b/Il1rl1/Tnfrsf1b/Bst1/Cebpa/Sphk1/Stap1/Pld4/Acp5/Fabp4/Gpsm3/Ednra/Siglece/Il33/Fcgr3/Adipoq/Aoc3/Casp4/Tlr9/Serpine1/Tnfrsf1a/Pik3ap1/Sirpa/Cd44/Ccl5/Cnr2/Cd200r1/Casp1	64
GO:0022407	regulation of cell-cell adhesion	69/1228	427/23328	6.87531e-17	1.99422e-14	1.4595e-14	Gm5150/Sirpb1b/Sirpb1c/Il1rn/Lgals3/Crtam/Vsig4/Runx3/Havcr2/Cx3cl1/Fgl1/Gpnmb/Pck1/Ccr5/Il7r/Sirpb1a/Tarm1/Cd4/Aif1/Adam8/Runx1/Ager/Adtrp/Zc3h12d/Ephb3/Coro1a/Arg1/Il1b/Tnfaip8l2/Mdk/H2-Ab1/Cd74/Cd1d1/Ass1/Zap70/Igfbp2/Igf2/H2-Aa/Ccr2/Lgals7/Pycard/Ccdc88b/Rhoh/Itgb2/Mbp/Btla/H2-DMa/Erbb2/Tgfb1/Ptpn6/Nfkbid/Nckap1l/Plaur/Ubash3b/Tnfsf13b/Adipoq/Sash3/Dmtn/Fermt3/Vnn1/Mex3b/Ptprc/Sirpa/Cd44/Selp/Ccl5/Zfp703/Rasgrp1/Casp3	69
GO:1903037	regulation of leukocyte cell-cell adhesion	57/1228	309/23328	8.50971e-17	2.33838e-14	1.71137e-14	Gm5150/Sirpb1b/Sirpb1c/Lgals3/Crtam/Vsig4/Runx3/Havcr2/Fgl1/Gpnmb/Pck1/Il7r/Sirpb1a/Tarm1/Cd4/Aif1/Adam8/Runx1/Ager/Adtrp/Zc3h12d/Coro1a/Arg1/Il1b/Tnfaip8l2/Mdk/H2-Ab1/Cd74/Cd1d1/Ass1/Zap70/Igfbp2/Igf2/H2-Aa/Ccr2/Lgals7/Pycard/Ccdc88b/Rhoh/Itgb2/Btla/H2-DMa/Erbb2/Tgfb1/Ptpn6/Nfkbid/Nckap1l/Tnfsf13b/Sash3/Vnn1/Ptprc/Sirpa/Cd44/Selp/Ccl5/Rasgrp1/Casp3	57
GO:0050863	regulation of T cell activation	58/1228	321/23328	1.22253e-16	3.19141e-14	2.33567e-14	Gm5150/Sirpb1b/H2-Oa/Sirpb1c/Lgals3/Crtam/Vsig4/Runx3/Havcr2/Fgl1/Gpnmb/Pck1/Il7r/Sirpb1a/Tarm1/Cd4/Aif1/Adam8/Runx1/Ager/Tox/Zc3h12d/Coro1a/Arg1/Il1b/Tnfaip8l2/Mdk/H2-Ab1/Cd74/Cd1d1/Zap70/Igfbp2/Rac2/Igf2/H2-Aa/Ccr2/Lgals7/Pycard/Ccdc88b/Rhoh/Tnfrsf1b/Btla/H2-DMa/Erbb2/Tgfb1/Ptpn6/Nfkbid/Nckap1l/Tnfsf13b/Sash3/Clec2i/Vnn1/Ptprc/Sirpa/Cd44/Ccl5/Rasgrp1/Casp3	58
GO:0002695	negative regulation of leukocyte activation	43/1228	189/23328	2.13345e-16	5.30417e-14	3.88192e-14	Gal/Sox11/Lgals3/Crtam/Cd300lf/Vsig4/Runx3/Havcr2/Cx3cl1/Fgr/Fgl1/Pglyrp1/Gpnmb/Milr1/Tarm1/Cd84/Runx1/Zc3h12d/Arg1/Tnfaip8l2/Mdk/H2-Ab1/Cd74/Btk/Tyrobp/H2-Aa/Ccr2/Grn/Lgals7/Flt3/Fcgr2b/Btla/Erbb2/Tgfb1/Ptpn6/Nfkbid/Tspan32/Cd37/Tnfrsf13b/Id2/Cd44/Cnr2/Casp3	43
GO:0002685	regulation of leukocyte migration	45/1228	217/23328	1.74094e-15	4.13158e-13	3.02374e-13	Trem2/F7/Lgals3/Cxcl10/Cx3cr1/Cx3cl1/Tacr1/Thbs4/Adora1/Aif1/Adam8/Ager/Adtrp/Ptk2b/Il1b/Mdk/Cd74/Tnfrsf18/Slamf8/Mmp14/Plvap/Rac2/Ccr2/Ccr1/C3ar1/Pycard/Ptn/Rhoh/Lgmn/Bst1/Stap1/Emilin1/Tgfb1/Gpsm3/Nckap1l/Ednra/C5ar1/Il33/Aoc3/Serpine1/Ccl12/Selp/Ccl5/P2rx4/Cd200r1	45
GO:0045785	positive regulation of cell adhesion	67/1228	435/23328	2.27925e-15	5.17391e-13	3.78659e-13	Ibsp/Gm5150/Sirpb1b/Sirpb1c/Spp1/Col8a1/Runx3/Havcr2/Cx3cl1/Pck1/Ccr5/Ndnf/Il7r/Sirpb1a/Cd4/Aif1/Adam8/Runx1/Ager/Ptk2b/Coro1a/Il1b/Mdk/H2-Ab1/Cd74/Tnfrsf18/Vav1/Cd1d1/Zap70/Igfbp2/Igf2/H2-Aa/Ccr2/Rhod/Pycard/Ptn/Ccdc88b/Rhoh/Itgb2/H2-DMa/Apbb1ip/Emilin1/Erbb2/Tgfb1/Ptpn6/Smoc1/Nfkbid/Nckap1l/Plaur/Ccdc80/Tnfsf13b/Sash3/Dmtn/Spock2/Cdk6/Vnn1/Mex3b/Col16a1/Ptprc/Frmd5/Sirpa/Cd44/Selp/Unc13d/Ccl5/Fbln1/Rasgrp1	67
GO:0042098	T cell proliferation	44/1228	213/23328	4.15658e-15	9.0423e-13	6.61772e-13	Lgals3/Crtam/Vsig4/Havcr2/Gpnmb/Fkbp1b/Tarm1/Cd4/Aif1/Ebi3/Ager/Zc3h12d/Coro1a/Arg1/Il1b/H2-Ab1/Cd1d1/Zap70/Lilrb4a/Igfbp2/Rac2/Igf2/H2-Aa/Ccr2/Lgals7/Pycard/Ccdc88b/Itgb2/Tnfrsf1b/Btla/Erbb2/Tgfb1/Cxcr4/Ptpn6/Slc11a1/Nckap1l/Tnfsf13b/Sash3/Clec2i/Ptprc/Cd44/Ccl5/Rasgrp1/Casp3	44
GO:0019221	cytokine-mediated signaling pathway	60/1228	369/23328	5.62091e-15	1.17387e-12	8.59112e-13	Krt8/Mmp12/Krt18/St18/Trem2/Il1rn/Mt3/Cxcl10/Cd300lf/Ccl22/Cx3cr1/Dcst1/Cx3cl1/Ptprn/Otop1/Palm3/Ccl8/Cd4/Csf3r/Gpr35/Ebi3/Fcer1g/Card14/Ccl3/Ptk2b/Arg1/Il1b/Spi1/Cd74/Plvap/Il13ra1/Traf1/Ccr2/Ccr1/Pirb/Il10ra/Pycard/Csf2rb/Flt3/Prlr/Cebpa/Csf2rb2/Sphk1/Stap1/Il3ra/Crlf2/Cxcr4/Ptpn6/Crlf1/Il33/Cxcl9/Adipoq/Casp4/Ccl12/Ptprc/Tnfrsf1a/Il10rb/Ccl5/Csf2ra/Casp1	60
GO:1902105	regulation of leukocyte differentiation	54/1228	309/23328	6.01522e-15	1.2079e-12	8.84018e-13	H2-Oa/Trem2/Crtam/Runx3/Dlk1/Pglyrp1/Pck1/Rbp1/Il7r/Cd4/Tesc/Adam8/Tmem176b/Runx1/Ager/Tox/Ccl3/Lrrc17/Il1b/Tmem176a/Mdk/Cd74/Slamf8/Mmp14/Cd1d1/Tyrobp/Zap70/H2-Aa/Ccr2/Ccr1/Gpr68/Flt3/Rhoh/H2-DMa/Erbb2/Tgfb1/Evi2b/Ptpn6/C1qc/Nfkbid/Nckap1l/Ubash3b/Id2/Adipoq/Hcls1/Sash3/Clec2i/Cdk6/Tlr9/Vnn1/Ptprc/Cd44/Ccl5/Rasgrp1	54
GO:0031349	positive regulation of defense response	50/1228	278/23328	1.9087e-14	3.69087e-12	2.70121e-12	Tac1/Mmp12/Trem2/S100a8/Mmp8/Crtam/Ctss/Clec7a/Havcr2/Ccr5/Sh2d1b1/S100a9/Tarm1/Fcgr1/Adam8/Ager/Fcer1g/Ccl3/Arg1/Il1b/Klrb1c/Mdk/Ffar2/Cd74/Btk/Vav1/Card9/Alox5ap/Ccr2/Grn/Cyba/Pycard/Il1rl1/Cebpa/Stap1/Fabp4/Gpsm3/Ednra/Mmp2/Il33/Fcgr3/Rab34/Aoc3/Tlr9/Serpine1/Tnfrsf1a/Ccl5/Klrk1/Plscr1/Rasgrp1	50
GO:1990266	neutrophil migration	32/1228	124/23328	3.45355e-14	6.43965e-12	4.71293e-12	Spp1/S100a8/Lgals3/Cxcl10/Ccl22/Cx3cl1/Thbs4/Ccl8/S100a9/Csf3r/Adam8/Fcer1g/Mcoln2/Ccl3/Il1b/Mdk/Cd74/Slamf8/Vav1/Rac2/C3ar1/Rhoh/Itgb2/Bst1/Cxadr/Nckap1l/Ednra/C5ar1/Fcgr3/Cxcl9/Ccl12/Ccl5	32
GO:0002687	positive regulation of leukocyte migration	36/1228	156/23328	3.71653e-14	6.69103e-12	4.89691e-12	Trem2/F7/Lgals3/Cxcl10/Cx3cr1/Cx3cl1/Tacr1/Thbs4/Aif1/Adam8/Ager/Ptk2b/Il1b/Mdk/Cd74/Tnfrsf18/Mmp14/Plvap/Rac2/Ccr2/Ccr1/C3ar1/Pycard/Ptn/Lgmn/Tgfb1/Gpsm3/Nckap1l/Ednra/C5ar1/Aoc3/Serpine1/Ccl12/Selp/Ccl5/P2rx4	36
GO:0002495	antigen processing and presentation of peptide antigen via MHC class II	14/1228	21/23328	9.59444e-14	1.66975e-11	1.22203e-11	H2-Oa/Trem2/Ctss/Fcer1g/H2-Eb1/H2-Ab1/Cd74/H2-Aa/H2-DMb1/Pycard/Fcgr2b/Ifi30/H2-DMa/Unc93b1	14
GO:0030593	neutrophil chemotaxis	28/1228	99/23328	1.13312e-13	1.90839e-11	1.39668e-11	Spp1/S100a8/Lgals3/Cxcl10/Ccl22/Cx3cl1/Thbs4/Ccl8/S100a9/Csf3r/Fcer1g/Ccl3/Il1b/Mdk/Cd74/Vav1/Rac2/C3ar1/Itgb2/Bst1/Cxadr/Nckap1l/Ednra/C5ar1/Fcgr3/Cxcl9/Ccl12/Ccl5	28
GO:0002504	antigen processing and presentation of peptide or polysaccharide antigen via MHC class II	14/1228	22/23328	2.51041e-13	4.0959e-11	2.99763e-11	H2-Oa/Trem2/Ctss/Fcer1g/H2-Eb1/H2-Ab1/Cd74/H2-Aa/H2-DMb1/Pycard/Fcgr2b/Ifi30/H2-DMa/Unc93b1	14
GO:0042129	regulation of T cell proliferation	37/1228	175/23328	2.9829e-13	4.71931e-11	3.45388e-11	Lgals3/Crtam/Vsig4/Havcr2/Gpnmb/Tarm1/Cd4/Aif1/Ager/Zc3h12d/Coro1a/Arg1/Il1b/H2-Ab1/Cd1d1/Zap70/Igfbp2/Rac2/Igf2/H2-Aa/Ccr2/Lgals7/Pycard/Ccdc88b/Tnfrsf1b/Btla/Erbb2/Tgfb1/Ptpn6/Nckap1l/Tnfsf13b/Sash3/Clec2i/Ptprc/Cd44/Ccl5/Casp3	37
GO:0050729	positive regulation of inflammatory response	34/1228	152/23328	4.96114e-13	7.61826e-11	5.57552e-11	Tac1/Trem2/S100a8/Mmp8/Ctss/Clec7a/Ccr5/S100a9/Tarm1/Fcgr1/Adam8/Ager/Fcer1g/Ccl3/Il1b/Mdk/Ffar2/Btk/Alox5ap/Ccr2/Grn/Il1rl1/Cebpa/Stap1/Fabp4/Gpsm3/Ednra/Il33/Fcgr3/Aoc3/Tlr9/Serpine1/Tnfrsf1a/Ccl5	34
GO:0002478	antigen processing and presentation of exogenous peptide antigen	15/1228	27/23328	5.81101e-13	8.66836e-11	6.34405e-11	H2-Oa/Ctss/Fcgr1/Fcer1g/H2-Eb1/Clec4a2/H2-Ab1/Cd74/H2-Aa/H2-DMb1/Fcgr2b/Ifi30/H2-DMa/Unc93b1/Fcgr3	15
GO:0019886	antigen processing and presentation of exogenous peptide antigen via MHC class II	12/1228	16/23328	6.42777e-13	9.32206e-11	6.82246e-11	H2-Oa/Ctss/Fcer1g/H2-Eb1/H2-Ab1/Cd74/H2-Aa/H2-DMb1/Fcgr2b/Ifi30/H2-DMa/Unc93b1	12
GO:0022409	positive regulation of cell-cell adhesion	46/1228	265/23328	7.95657e-13	1.12274e-10	8.21689e-11	Gm5150/Sirpb1b/Sirpb1c/Runx3/Havcr2/Cx3cl1/Pck1/Ccr5/Il7r/Sirpb1a/Cd4/Aif1/Adam8/Runx1/Ager/Coro1a/Il1b/Mdk/H2-Ab1/Cd74/Cd1d1/Zap70/Igfbp2/Igf2/H2-Aa/Ccr2/Pycard/Ccdc88b/Rhoh/Itgb2/H2-DMa/Tgfb1/Nfkbid/Nckap1l/Plaur/Tnfsf13b/Sash3/Dmtn/Vnn1/Mex3b/Ptprc/Sirpa/Cd44/Selp/Ccl5/Rasgrp1	46
GO:1903039	positive regulation of leukocyte cell-cell adhesion	41/1228	221/23328	1.51128e-12	2.04479e-10	1.49651e-10	Gm5150/Sirpb1b/Sirpb1c/Runx3/Havcr2/Pck1/Il7r/Sirpb1a/Cd4/Aif1/Adam8/Runx1/Ager/Coro1a/Il1b/Mdk/H2-Ab1/Cd74/Cd1d1/Zap70/Igfbp2/Igf2/H2-Aa/Ccr2/Pycard/Ccdc88b/Rhoh/Itgb2/H2-DMa/Tgfb1/Nfkbid/Nckap1l/Tnfsf13b/Sash3/Vnn1/Ptprc/Sirpa/Cd44/Selp/Ccl5/Rasgrp1	41
GO:0007162	negative regulation of cell adhesion	48/1228	290/23328	1.544e-12	2.04479e-10	1.49651e-10	Mmp12/Plet1/Il1rn/Lgals3/Crtam/Postn/Vsig4/Runx3/Havcr2/Fgl1/Gpnmb/Cyp1b1/Tarm1/Adam8/Runx1/Ager/Adtrp/Zc3h12d/Arg1/Tnc/Tnfaip8l2/Mdk/H2-Ab1/Cd74/Mmp14/Ass1/Myo1f/H2-Aa/Lpxn/Lgals7/Mbp/Btla/Acer2/Erbb2/Tgfb1/Ptpn6/Nfkbid/Ubash3b/Mmp2/Adipoq/Pde3b/Dmtn/Serpine1/Ptprc/Cd44/Fbln1/Zfp703/Casp3	48
GO:0001818	negative regulation of cytokine production	45/1228	260/23328	1.56845e-12	2.04479e-10	1.49651e-10	Trem2/F2/Mmp8/Cdh3/Mefv/Cx3cr1/Vsig4/Havcr2/Cx3cl1/Pglyrp1/Gpnmb/Cidea/Serpinb1a/Nlrc3/Sh2d1b1/Cd84/Ffar4/Ager/C1qtnf3/Arg1/Clec4a2/Btk/Tyrobp/Lgals7/Pycard/Flt3/Hgf/Tspo/Fcgr2b/Il1rl1/Acp5/Bcl3/Tgfb1/Ptpn6/Slc11a1/Anxa4/Nckap1l/Il33/Adipoq/Arrb2/Tlr9/Ptprc/Tnfrsf1a/Sirpa/Cd200r1	45
GO:0051250	negative regulation of lymphocyte activation	34/1228	158/23328	1.60576e-12	2.04479e-10	1.49651e-10	Gal/Sox11/Lgals3/Crtam/Vsig4/Runx3/Havcr2/Fgr/Fgl1/Pglyrp1/Gpnmb/Tarm1/Runx1/Zc3h12d/Arg1/Tnfaip8l2/Mdk/H2-Ab1/Cd74/Btk/Tyrobp/H2-Aa/Lgals7/Flt3/Fcgr2b/Btla/Erbb2/Tgfb1/Ptpn6/Nfkbid/Tnfrsf13b/Id2/Cd44/Casp3	34
GO:0002831	regulation of response to biotic stimulus	48/1228	291/23328	1.75689e-12	2.18398e-10	1.59838e-10	Mmp12/Ltf/Trem2/Crtam/Vsig4/Havcr2/Dcst1/Cx3cl1/Fgr/Otop1/Clec12b/Serpinb1a/Nlrc3/Sh2d1b1/Klrb1b/Cd84/Ly86/Adam8/Apoe/Arg1/Il1b/Klrb1c/Ffar2/Cd180/Cd74/Slamf8/Vav1/Lrp8/Card9/Myo1f/Igf2/Ccr1/Grn/B430306N03Rik/Cyba/Pycard/Scimp/Tspan32/Cd37/Mmp2/Rab34/Treml2/Arrb2/Tlr9/Ccl5/Klrk1/Plscr1/Rasgrp1	48
GO:0019884	antigen processing and presentation of exogenous antigen	16/1228	34/23328	2.83303e-12	3.43982e-10	2.51748e-10	H2-Oa/Ctss/Fcgr1/Fcer1g/H2-Eb1/Clec4a2/H2-Ab1/Cd74/Cd1d1/H2-Aa/H2-DMb1/Fcgr2b/Ifi30/H2-DMa/Unc93b1/Fcgr3	16
GO:0042063	gliogenesis	52/1228	338/23328	3.34563e-12	3.9699e-10	2.90542e-10	Cntn2/Trem2/F2/S100a8/Sox11/Mt3/Spint1/Cx3cr1/Hmga2/Cx3cl1/Dcx/Ascl1/Nrg1/S100a9/Zfp365/Ntrk3/Ager/Ccl3/Fa2h/Il1b/Mdk/Lrp8/Prx/Ccr2/C1qa/Grn/Dusp15/Gpr37l1/Ptn/Vim/Tspo/Tnfrsf1b/Stap1/Ncmap/Erbb2/Hexb/Tgfb1/Cxcr4/Lingo1/C5ar1/Il33/Id2/Cdk6/Pou3f1/Cdk5r1/Ccl12/Kcnj10/Cspg4/Sox10/P2rx4/Mag/Id4	52
GO:1902107	positive regulation of leukocyte differentiation	36/1228	180/23328	3.53828e-12	4.10519e-10	3.00444e-10	Trem2/Runx3/Dlk1/Pck1/Il7r/Cd4/Tesc/Adam8/Runx1/Ager/Tox/Ccl3/Il1b/Mdk/Cd74/Mmp14/Cd1d1/Tyrobp/Zap70/H2-Aa/Ccr2/Ccr1/Gpr68/Rhoh/H2-DMa/Tgfb1/Evi2b/Nfkbid/Nckap1l/Id2/Hcls1/Sash3/Vnn1/Ptprc/Ccl5/Rasgrp1	36
GO:0050867	positive regulation of cell activation	66/1228	496/23328	3.92398e-12	4.41512e-10	3.23126e-10	Tac1/Gm5150/Sirpb1b/Sirpb1c/Trem2/Mmp8/Clec4d/Clec7a/Runx3/Havcr2/Fgr/Pck1/Pagr1a/Tacr1/Cdkn1a/Il7r/Sirpb1a/Cd4/Aif1/Adam8/Runx1/Ager/Fcer1g/Tox/Cd300lb/Coro1a/Il1b/Mdk/H2-Ab1/Cd74/Mmp14/Cd1d1/Tyrobp/Zap70/Igfbp2/Igf2/H2-Aa/Ccr2/Pycard/Ccdc88b/Rhoh/Itgb2/Il1rl1/Bst1/Cebpa/Stap1/H2-DMa/Crlf2/Tgfb1/Nfkbid/Nckap1l/Il33/Tnfsf13b/Sash3/Clec2i/Dmtn/Tlr9/Dgat1/Vnn1/Stxbp2/Ptprc/Sirpa/Selp/Ccl5/Klrk1/Rasgrp1	66
GO:0050764	regulation of phagocytosis	28/1228	113/23328	4.0114e-12	4.41512e-10	3.23126e-10	Gm5150/Sirpb1b/Sirpb1c/Trem2/Tulp1/Cd300lf/Clec7a/Fgr/Sirpb1a/Fcgr1/Hck/Ager/Fcer1g/Il1b/Cyba/Pycard/Fcgr2b/Sphk1/Stap1/Tgfb1/Slc11a1/Nckap1l/Siglece/Fcgr3/Adipoq/Mex3b/Ptprc/Sirpa	28
GO:0070372	regulation of ERK1 and ERK2 cascade	49/1228	308/23328	4.0591e-12	4.41512e-10	3.23126e-10	Trem2/Mt3/Pkhd1/Fgf21/Ccl22/Htr2b/Dusp9/Havcr2/Cx3cl1/Marco/Gpnmb/Ccl8/Chil1/Fgf4/Cd4/Ffar4/Ager/C1qtnf3/Apoe/Ccl3/Ptk2b/Nox4/Il1b/Ramp3/Cd74/Dusp4/Ccr1/Dusp15/F2r/Pycard/Ephb2/Scimp/Emilin1/Erbb2/P2ry6/Tgfb1/Ptpn6/Rgs14/Ednra/C5ar1/Adipoq/Arrb2/Ccl12/Ptprc/Sirpa/Cd44/Ccl5/Fbln1/Rasgrp1	49
GO:0045088	regulation of innate immune response	36/1228	181/23328	4.19701e-12	4.47196e-10	3.27286e-10	Mmp12/Trem2/Crtam/Vsig4/Havcr2/Dcst1/Fgr/Otop1/Clec12b/Serpinb1a/Nlrc3/Sh2d1b1/Klrb1b/Adam8/Apoe/Arg1/Klrb1c/Ffar2/Cd74/Slamf8/Vav1/Lrp8/Card9/Myo1f/Igf2/Ccr1/Grn/B430306N03Rik/Pycard/Mmp2/Treml2/Arrb2/Tlr9/Klrk1/Plscr1/Rasgrp1	36
GO:0050870	positive regulation of T cell activation	38/1228	200/23328	4.64883e-12	4.76331e-10	3.48609e-10	Gm5150/Sirpb1b/Sirpb1c/Runx3/Havcr2/Pck1/Il7r/Sirpb1a/Cd4/Aif1/Adam8/Runx1/Ager/Coro1a/Il1b/Mdk/H2-Ab1/Cd74/Cd1d1/Zap70/Igfbp2/Igf2/H2-Aa/Ccr2/Pycard/Ccdc88b/Rhoh/H2-DMa/Tgfb1/Nfkbid/Nckap1l/Tnfsf13b/Sash3/Vnn1/Ptprc/Sirpa/Ccl5/Rasgrp1	38
GO:0097530	granulocyte migration	33/1228	155/23328	4.65292e-12	4.76331e-10	3.48609e-10	Spp1/S100a8/Lgals3/Cxcl10/Ccl22/Cx3cl1/Thbs4/Ccl8/S100a9/Csf3r/Adam8/Fcer1g/Mcoln2/Ccl3/Il1b/Mdk/Cd74/Slamf8/Vav1/Rac2/C3ar1/Rhoh/Itgb2/Bst1/Cxadr/Nckap1l/Ednra/C5ar1/Fcgr3/Cxcl9/Ccl12/Sirpa/Ccl5	33
GO:0032675	regulation of interleukin-6 production	33/1228	156/23328	5.60793e-12	5.63058e-10	4.12081e-10	Trem2/Mmp8/Havcr2/Ccr5/Tlr1/Nlrc3/Cd84/Aif1/Ager/Fcer1g/C1qtnf3/Il1b/Cd74/Card9/Tyrobp/Pou2f2/F2r/Cyba/Pycard/Flt3/Hgf/Mbp/Scimp/Unc93b1/Ptpn6/Nckap1l/Cd300ld/Il33/Arrb2/Tlr9/Tnfrsf1a/Sirpa/Cd200r1	33
GO:0032635	interleukin-6 production	34/1228	167/23328	8.33674e-12	8.21248e-10	6.0104e-10	Trem2/Mmp8/Havcr2/Ccr5/Tlr1/Nlrc3/Cd84/Aif1/Ager/Fcer1g/C1qtnf3/Il1b/Cd74/Card9/Tyrobp/Pou2f2/F2r/Cyba/Pycard/Flt3/Hgf/Mbp/Scimp/Unc93b1/Ptpn6/Nckap1l/Cd300ld/Il33/Arrb2/Tlr9/Tmem106a/Tnfrsf1a/Sirpa/Cd200r1	34
GO:0055074	calcium ion homeostasis	65/1228	493/23328	8.63449e-12	8.2937e-10	6.06985e-10	Tac1/Gpr39/F2/Pkhd1/Cxcl10/Cx3cr1/Gpr20/Htr2b/Cx3cl1/Kcnk3/Csrp3/Tacr1/Ccr5/Fkbp1b/Scn5a/Cd52/Kng2/Gpr65/Cd4/Ffar4/Gpr35/Ager/Gipr/Apoe/Ccl3/Cxcr6/Ptk2b/Coro1a/Il1b/Pln/Ramp3/Tac4/Cemip/Trpm2/P2rx1/Kcnh1/Ccr2/Ccr1/C3ar1/Atp2a2/F2r/Cyba/Casq2/Xcr1/Sv2a/P2ry6/Hexb/Tgfb1/Slc24a3/Cxcr4/Ptpn6/Ednra/Ubash3b/C5ar1/Bok/Bbc3/Pthlh/Plcg2/Aplnr/Fam20a/Ptprc/Ptger2/Fzd2/Ccl5/P2rx4	65
GO:1903706	regulation of hemopoiesis	59/1228	424/23328	8.7369e-12	8.2937e-10	6.06985e-10	H2-Oa/Trem2/Crtam/Runx3/Dlk1/Pglyrp1/Pck1/Rbp1/Il7r/Cd4/Csf3r/Tesc/Adam8/Tmem176b/Runx1/Ager/Tox/Ccl3/Ptk2b/Lrrc17/Il1b/Spi1/Tmem176a/Mdk/Cd74/Slamf8/Mmp14/Cd1d1/Tyrobp/Zap70/H2-Aa/Ccr2/Ccr1/Gpr68/Ptn/Flt3/Rhoh/H2-DMa/Erbb2/Tgfb1/Evi2b/Ptpn6/C1qc/Nfkbid/Nckap1l/Hoxb8/Ubash3b/Id2/Adipoq/Hcls1/Sash3/Clec2i/Cdk6/Tlr9/Vnn1/Ptprc/Cd44/Ccl5/Rasgrp1	59
GO:1905517	macrophage migration	20/1228	60/23328	1.2792e-11	1.19262e-09	8.72835e-10	Trem2/Lgals3/Cx3cr1/Cx3cl1/Gpr35/Mcoln2/Ccl3/Ptk2b/Mdk/Slamf8/Mmp14/Ccr2/C3ar1/Stap1/Emilin1/C5ar1/Ccl12/Ccl5/P2rx4/Cd200r1	20
GO:0071706	tumor necrosis factor superfamily cytokine production	29/1228	128/23328	1.81774e-11	1.66499e-09	1.21854e-09	Ltf/Trem2/Havcr2/Gpnmb/Ccr5/Cidea/Nlrc3/Adam8/Fcer1g/Ccl3/Clec4a2/Card9/Cyba/Pycard/Flt3/Tspo/Cd14/Acp5/Ptpn6/Cd300ld/Adipoq/Sash3/Arrb2/Tlr9/Tmem106a/Ptprc/Tnfrsf1a/Sirpa/Rasgrp1	29
GO:0001906	cell killing	37/1228	200/23328	2.01542e-11	1.78459e-09	1.30608e-09	Tac1/Ltf/F2/Lgals3/Crtam/Cd5l/Cxcl10/Raet1d/Ccl22/Clec7a/Havcr2/Pglyrp1/Ccr5/Clec12b/Il7r/Sh2d1b1/Klrb1b/H2-Q10/Fcgr1/Ager/Coro1a/Arg1/Stx11/Klrb1c/Vav1/Cd1d1/Tyrobp/Igf2/Stap1/Ptpn6/Fcgr3/Arrb2/Stxbp2/Ptprc/Unc13d/Klrk1/Rasgrp1	37
GO:0002696	positive regulation of leukocyte activation	63/1228	479/23328	2.01668e-11	1.78459e-09	1.30608e-09	Tac1/Gm5150/Sirpb1b/Sirpb1c/Trem2/Mmp8/Clec4d/Clec7a/Runx3/Havcr2/Fgr/Pck1/Pagr1a/Tacr1/Cdkn1a/Il7r/Sirpb1a/Cd4/Aif1/Adam8/Runx1/Ager/Fcer1g/Tox/Cd300lb/Coro1a/Il1b/Mdk/H2-Ab1/Cd74/Mmp14/Cd1d1/Tyrobp/Zap70/Igfbp2/Igf2/H2-Aa/Ccr2/Pycard/Ccdc88b/Rhoh/Itgb2/Il1rl1/Bst1/Cebpa/Stap1/H2-DMa/Crlf2/Tgfb1/Nfkbid/Nckap1l/Il33/Tnfsf13b/Sash3/Clec2i/Tlr9/Vnn1/Stxbp2/Ptprc/Sirpa/Ccl5/Klrk1/Rasgrp1	63
GO:0019932	second-messenger-mediated signaling	60/1228	445/23328	2.18929e-11	1.90505e-09	1.39423e-09	Trem2/Mt2/Gal/Cxcl10/Cd22/Cx3cr1/Htr2b/Rundc3a/Ccr5/Ndnf/Fkbp1b/Fhl2/Calml3/Nrg1/Gpr65/Lat2/Cd4/Ffar4/Cacna1d/Gipr/Apoe/Myoz2/Rgs2/Mt1/Cxcr6/Ptk2b/Mc2r/Pln/Ramp3/Prkar2b/Trpm2/Zap70/Insl3/Ccr2/Ccr1/Atp2a2/Ncam1/Lgr5/Casq2/Mrap/Bst1/Sphk1/Adgre1/Xcr1/P2ry6/Cxcr4/Adcy3/Rasd1/Pthlh/Aplnr/Pde3b/Dmtn/Ptprc/S1pr2/Ptger2/Selp/Samd14/Cnr2/P2rx4/Lmcd1	60
GO:1903555	regulation of tumor necrosis factor superfamily cytokine production	28/1228	122/23328	2.91033e-11	2.49096e-09	1.82304e-09	Ltf/Trem2/Havcr2/Gpnmb/Ccr5/Cidea/Nlrc3/Adam8/Fcer1g/Ccl3/Clec4a2/Card9/Cyba/Pycard/Flt3/Tspo/Cd14/Acp5/Ptpn6/Cd300ld/Adipoq/Sash3/Arrb2/Tlr9/Ptprc/Tnfrsf1a/Sirpa/Rasgrp1	28
GO:0070371	ERK1 and ERK2 cascade	49/1228	325/23328	2.95989e-11	2.49251e-09	1.82418e-09	Trem2/Mt3/Pkhd1/Fgf21/Ccl22/Htr2b/Dusp9/Havcr2/Cx3cl1/Marco/Gpnmb/Ccl8/Chil1/Fgf4/Cd4/Ffar4/Ager/C1qtnf3/Apoe/Ccl3/Ptk2b/Nox4/Il1b/Ramp3/Cd74/Dusp4/Ccr1/Dusp15/F2r/Pycard/Ephb2/Scimp/Emilin1/Erbb2/P2ry6/Tgfb1/Ptpn6/Rgs14/Ednra/C5ar1/Adipoq/Arrb2/Ccl12/Ptprc/Sirpa/Cd44/Ccl5/Fbln1/Rasgrp1	49
GO:0070374	positive regulation of ERK1 and ERK2 cascade	38/1228	216/23328	5.14741e-11	4.20005e-09	3.07386e-09	Trem2/Mt3/Fgf21/Ccl22/Htr2b/Havcr2/Cx3cl1/Marco/Gpnmb/Ccl8/Chil1/Fgf4/Cd4/Ffar4/Ager/C1qtnf3/Apoe/Ccl3/Ptk2b/Nox4/Il1b/Ramp3/Cd74/Ccr1/Dusp15/F2r/Pycard/Scimp/P2ry6/Tgfb1/Ednra/C5ar1/Arrb2/Ccl12/Ptprc/Cd44/Ccl5/Rasgrp1	38
GO:0007204	positive regulation of cytosolic calcium ion concentration	49/1228	330/23328	5.14851e-11	4.20005e-09	3.07386e-09	Tac1/Gpr39/F2/Cxcl10/Cx3cr1/Gpr20/Htr2b/Cx3cl1/Tacr1/Ccr5/Fkbp1b/Cd52/Kng2/Gpr65/Cd4/Ffar4/Gpr35/Gipr/Ccl3/Cxcr6/Ptk2b/Coro1a/Il1b/Pln/Ramp3/Tac4/Cemip/Trpm2/Ccr2/Ccr1/C3ar1/F2r/Cyba/Casq2/Xcr1/P2ry6/Tgfb1/Cxcr4/Ptpn6/Ednra/Ubash3b/C5ar1/Bbc3/Plcg2/Aplnr/Ptprc/Ptger2/Fzd2/P2rx4	49
GO:0051480	regulation of cytosolic calcium ion concentration	53/1228	375/23328	5.60411e-11	4.5014e-09	3.2944e-09	Tac1/Gpr39/F2/Cxcl10/Cx3cr1/Gpr20/Htr2b/Cx3cl1/Kcnk3/Tacr1/Ccr5/Fkbp1b/Cd52/Kng2/Gpr65/Cd4/Ffar4/Gpr35/Gipr/Ccl3/Cxcr6/Ptk2b/Coro1a/Il1b/Pln/Ramp3/Tac4/Cemip/Trpm2/P2rx1/Kcnh1/Ccr2/Ccr1/C3ar1/F2r/Cyba/Casq2/Xcr1/P2ry6/Tgfb1/Cxcr4/Ptpn6/Ednra/Ubash3b/C5ar1/Bok/Bbc3/Plcg2/Aplnr/Ptprc/Ptger2/Fzd2/P2rx4	53
GO:0032640	tumor necrosis factor production	28/1228	126/23328	6.58016e-11	5.12761e-09	3.75271e-09	Ltf/Trem2/Havcr2/Gpnmb/Ccr5/Cidea/Nlrc3/Fcer1g/Ccl3/Clec4a2/Card9/Cyba/Pycard/Flt3/Tspo/Cd14/Acp5/Ptpn6/Cd300ld/Adipoq/Sash3/Arrb2/Tlr9/Tmem106a/Ptprc/Tnfrsf1a/Sirpa/Rasgrp1	28
GO:0071621	granulocyte chemotaxis	28/1228	126/23328	6.58016e-11	5.12761e-09	3.75271e-09	Spp1/S100a8/Lgals3/Cxcl10/Ccl22/Cx3cl1/Thbs4/Ccl8/S100a9/Csf3r/Fcer1g/Ccl3/Il1b/Mdk/Cd74/Vav1/Rac2/C3ar1/Itgb2/Bst1/Cxadr/Nckap1l/Ednra/C5ar1/Fcgr3/Cxcl9/Ccl12/Ccl5	28
GO:0031348	negative regulation of defense response	39/1228	228/23328	6.91558e-11	5.23651e-09	3.8324e-09	Mmp12/F2/Mefv/Cx3cr1/Vsig4/Havcr2/Dcst1/Cx3cl1/Pglyrp1/Otop1/Clec12b/Adora1/Nlrc3/Sh2d1b1/Klrb1b/Ffar4/Ager/C1qtnf3/Apoe/Arg1/Tnfaip8l2/Mdk/Slamf8/Igf2/Ccr1/Grn/Pycard/Hgf/Fcgr2b/Tnfrsf1b/Acp5/Siglece/Adipoq/Arrb2/Tnfrsf1a/Sirpa/Cd44/Cnr2/Cd200r1	39
GO:0070664	negative regulation of leukocyte proliferation	24/1228	94/23328	6.9205e-11	5.23651e-09	3.8324e-09	Gal/Sox11/Crtam/Vsig4/Havcr2/Gpnmb/Tarm1/Zc3h12d/Arg1/H2-Ab1/Btk/Tyrobp/H2-Aa/Lgals7/Fcgr2b/Btla/Erbb2/Tgfb1/Ptpn6/Tnfrsf13b/Il33/Ccl12/Cd44/Casp3	24
GO:0032680	regulation of tumor necrosis factor production	27/1228	120/23328	1.06302e-10	7.92863e-09	5.80267e-09	Ltf/Trem2/Havcr2/Gpnmb/Ccr5/Cidea/Nlrc3/Fcer1g/Ccl3/Clec4a2/Card9/Cyba/Pycard/Flt3/Tspo/Cd14/Acp5/Ptpn6/Cd300ld/Adipoq/Sash3/Arrb2/Tlr9/Ptprc/Tnfrsf1a/Sirpa/Rasgrp1	27
GO:0006874	cellular calcium ion homeostasis	61/1228	476/23328	1.23337e-10	9.06958e-09	6.63768e-09	Tac1/Gpr39/F2/Pkhd1/Cxcl10/Cx3cr1/Gpr20/Htr2b/Cx3cl1/Kcnk3/Csrp3/Tacr1/Ccr5/Fkbp1b/Cd52/Kng2/Gpr65/Cd4/Ffar4/Gpr35/Gipr/Apoe/Ccl3/Cxcr6/Ptk2b/Coro1a/Il1b/Pln/Ramp3/Tac4/Cemip/Trpm2/P2rx1/Kcnh1/Ccr2/Ccr1/C3ar1/Atp2a2/F2r/Cyba/Casq2/Xcr1/Sv2a/P2ry6/Hexb/Tgfb1/Slc24a3/Cxcr4/Ptpn6/Ednra/Ubash3b/C5ar1/Bok/Bbc3/Plcg2/Aplnr/Ptprc/Ptger2/Fzd2/Ccl5/P2rx4	61
GO:0002366	leukocyte activation involved in immune response	44/1228	285/23328	1.3809e-10	1.00135e-08	7.32847e-09	Trem2/Clec4d/Lgals3/Cx3cr1/Havcr2/Fgr/Pglyrp1/Pck1/Pagr1a/Ly9/Milr1/Clec4e/Sh2d1b1/Lat2/Cd84/Fcer1g/Ptk2b/Coro1a/Stx11/Tac4/Mdk/Cd180/Cd74/Btk/Tyrobp/Rac2/Myo1f/Ccr2/Grn/Pycard/Itgb2/Mfng/Apbb1ip/Bcl3/Tgfb1/Lcp1/Slc11a1/Nfkbid/Il33/Plcg2/Stxbp2/Ptprc/Unc13d/Rasgrp1	44
GO:0030098	lymphocyte differentiation	55/1228	409/23328	1.66598e-10	1.19152e-08	8.72029e-09	H2-Oa/Clec4d/Crtam/Runx3/Mpzl2/Pglyrp1/Pck1/Ly9/Bcl2a1d/Clec4e/Il7r/Bcl11a/Cd4/Adam8/Tnfsf8/Runx1/Fcer1g/Tox/Ptk2b/Il1b/Spi1/Mdk/H2-Ab1/Cd74/Slamf8/Btk/Vav1/Mmp14/Cd1d1/Zap70/H2-Aa/Ccr2/Pou2f2/Flt3/Rhoh/Runx2/Mfng/H2-DMa/Erbb2/Bcl3/Tgfb1/Ptpn6/Nfkbid/Nckap1l/Id2/Cd3d/Plcg2/Sash3/Cdk6/Tlr9/Vnn1/Ptprc/Cd44/Gimap1/Rasgrp1	55
GO:0002263	cell activation involved in immune response	44/1228	289/23328	2.18771e-10	1.54352e-08	1.12964e-08	Trem2/Clec4d/Lgals3/Cx3cr1/Havcr2/Fgr/Pglyrp1/Pck1/Pagr1a/Ly9/Milr1/Clec4e/Sh2d1b1/Lat2/Cd84/Fcer1g/Ptk2b/Coro1a/Stx11/Tac4/Mdk/Cd180/Cd74/Btk/Tyrobp/Rac2/Myo1f/Ccr2/Grn/Pycard/Itgb2/Mfng/Apbb1ip/Bcl3/Tgfb1/Lcp1/Slc11a1/Nfkbid/Il33/Plcg2/Stxbp2/Ptprc/Unc13d/Rasgrp1	44
GO:0050766	positive regulation of phagocytosis	22/1228	84/23328	2.50544e-10	1.74412e-08	1.27645e-08	Gm5150/Sirpb1b/Sirpb1c/Trem2/Tulp1/Cd300lf/Clec7a/Sirpb1a/Fcgr1/Ager/Fcer1g/Il1b/Cyba/Pycard/Fcgr2b/Stap1/Slc11a1/Nckap1l/Fcgr3/Mex3b/Ptprc/Sirpa	22
GO:0150076	neuroinflammatory response	20/1228	70/23328	2.98401e-10	2.04994e-08	1.50027e-08	Trem2/Mmp8/Cx3cr1/Cx3cl1/Cd200r4/Tlr1/Aif1/Ager/Il1b/Tyrobp/C1qa/Grn/Tnfrsf1b/Sphk1/Stap1/C5ar1/Il33/Tlr9/Cd200r1/Casp1	20
GO:0002697	regulation of immune effector process	57/1228	440/23328	3.31779e-10	2.24963e-08	1.64642e-08	Mmp12/Lgals3/Crtam/Cd5l/Cd22/Vsig4/Havcr2/Fgr/Pglyrp1/Pck1/Pagr1a/Clec12b/Il7r/Sh2d1b1/Klrb1b/H2-Q10/Fcgr1/Cd84/C6/Ager/Fcer1g/Arg1/Il1b/Klrb1c/Ffar2/Cd74/Slamf8/Btk/Vav1/Cd1d1/Tyrobp/Rac2/Igf2/Ccr2/Grn/Pycard/Itgb2/Fcgr2b/Tnfrsf1b/Scimp/Stap1/Tgfb1/Ptpn6/Nfkbid/Tspan32/Cd37/Il33/Fcgr3/Sash3/Arrb2/Tlr9/Stxbp2/Ptprc/Unc13d/Ccl5/Klrk1/Rasgrp1	57
GO:0051209	release of sequestered calcium ion into cytosol	25/1228	109/23328	3.36132e-10	2.24993e-08	1.64664e-08	Gpr39/F2/Cxcl10/Htr2b/Cx3cl1/Ccr5/Fkbp1b/Ptk2b/Coro1a/Pln/Cemip/Trpm2/F2r/Cyba/Casq2/Xcr1/P2ry6/Tgfb1/Ptpn6/Ednra/Ubash3b/Bbc3/Plcg2/Aplnr/Ptprc	25
GO:0021782	glial cell development	26/1228	118/23328	3.82818e-10	2.52999e-08	1.85161e-08	Cntn2/Trem2/S100a8/Sox11/Mt3/Ascl1/Nrg1/S100a9/Ntrk3/Ager/Fa2h/Il1b/Mdk/Prx/C1qa/Grn/Vim/Ncmap/Tgfb1/C5ar1/Id2/Pou3f1/Kcnj10/Sox10/Mag/Id4	26
GO:0051283	negative regulation of sequestering of calcium ion	25/1228	110/23328	4.13492e-10	2.69855e-08	1.97497e-08	Gpr39/F2/Cxcl10/Htr2b/Cx3cl1/Ccr5/Fkbp1b/Ptk2b/Coro1a/Pln/Cemip/Trpm2/F2r/Cyba/Casq2/Xcr1/P2ry6/Tgfb1/Ptpn6/Ednra/Ubash3b/Bbc3/Plcg2/Aplnr/Ptprc	25
GO:0009611	response to wounding	61/1228	492/23328	4.69134e-10	3.02388e-08	2.21307e-08	Mmp12/Plet1/F2/Timp1/F7/F10/Clec7a/Cx3cl1/Ndnf/Cdkn1a/Fkbp1b/Mustn1/S100a9/Kng2/Gp1bb/Ptk7/Ntrk3/Ager/Fcer1g/Apoe/Adtrp/Tnc/Dsp/Mdk/3300005D01Rik/P2rx1/Tyrobp/Lilrb4a/Insl3/Ccr2/Grn/F2r/Ephb2/Ptn/Folr1/Cldn19/Anxa8/Cxadr/Erbb2/Tgfb1/Lcp1/Cxcr4/Tfpi2/Ptpn6/Slc11a1/Tspan32/Ubash3b/Myh2/Mmp2/Anxa2/Dmtn/Serpine1/Fermt3/Anxa5/Cd44/Selp/Fkbp10/Fbln1/P2rx4/Mag/Casp3	61
GO:0032963	collagen metabolic process	25/1228	111/23328	5.07315e-10	3.23011e-08	2.364e-08	Mmp12/F2/Mmp8/Ctss/Mmp3/Ager/Arg1/Mmp13/Mmp14/Cygb/Mmp19/F2r/Vim/Emilin1/Tgfb1/Retn/Mmp17/Mfap4/Mmp2/Ctsk/Mmp11/Mrc2/Arrb2/Serpine1/Scx	25
GO:0051282	regulation of sequestering of calcium ion	25/1228	112/23328	6.20818e-10	3.90517e-08	2.85804e-08	Gpr39/F2/Cxcl10/Htr2b/Cx3cl1/Ccr5/Fkbp1b/Ptk2b/Coro1a/Pln/Cemip/Trpm2/F2r/Cyba/Casq2/Xcr1/P2ry6/Tgfb1/Ptpn6/Ednra/Ubash3b/Bbc3/Plcg2/Aplnr/Ptprc	25
GO:0050672	negative regulation of lymphocyte proliferation	22/1228	88/23328	6.62299e-10	4.1165e-08	3.01271e-08	Gal/Sox11/Crtam/Vsig4/Havcr2/Gpnmb/Tarm1/Zc3h12d/Arg1/H2-Ab1/Btk/Tyrobp/H2-Aa/Lgals7/Fcgr2b/Btla/Erbb2/Tgfb1/Ptpn6/Tnfrsf13b/Cd44/Casp3	22
GO:0051208	sequestering of calcium ion	25/1228	113/23328	7.5779e-10	4.65461e-08	3.40654e-08	Gpr39/F2/Cxcl10/Htr2b/Cx3cl1/Ccr5/Fkbp1b/Ptk2b/Coro1a/Pln/Cemip/Trpm2/F2r/Cyba/Casq2/Xcr1/P2ry6/Tgfb1/Ptpn6/Ednra/Ubash3b/Bbc3/Plcg2/Aplnr/Ptprc	25
GO:0032945	negative regulation of mononuclear cell proliferation	22/1228	89/23328	8.36433e-10	5.07793e-08	3.71634e-08	Gal/Sox11/Crtam/Vsig4/Havcr2/Gpnmb/Tarm1/Zc3h12d/Arg1/H2-Ab1/Btk/Tyrobp/H2-Aa/Lgals7/Fcgr2b/Btla/Erbb2/Tgfb1/Ptpn6/Tnfrsf13b/Cd44/Casp3	22
GO:0050921	positive regulation of chemotaxis	29/1228	149/23328	8.60887e-10	5.16631e-08	3.78103e-08	Trem2/F7/Cxcl10/Cx3cl1/Tubb2b/Thbs4/Aif1/Ntrk3/Ager/Ptk2b/Il1b/Mdk/Cd74/Artn/Rac2/Ccr2/Ccr1/C3ar1/Ptn/Lgmn/Tgfb1/Cxcr4/Gpsm3/Nckap1l/Ednra/C5ar1/Serpine1/Ccl5/P2rx4	29
GO:0001909	leukocyte mediated cytotoxicity	28/1228	141/23328	1.03802e-09	6.15852e-08	4.50719e-08	F2/Crtam/Raet1d/Havcr2/Clec12b/Il7r/Sh2d1b1/Klrb1b/H2-Q10/Fcgr1/Ager/Coro1a/Arg1/Stx11/Klrb1c/Vav1/Cd1d1/Tyrobp/Igf2/Stap1/Ptpn6/Fcgr3/Arrb2/Stxbp2/Ptprc/Unc13d/Klrk1/Rasgrp1	28
GO:0002791	regulation of peptide secretion	53/1228	406/23328	1.054e-09	6.18306e-08	4.52515e-08	Gpr39/Bglap2/Trem2/S100a8/Crtam/Tfr2/Cd22/Hmga2/Htr2b/Ankrd1/Cd300c2/Cx3cl1/Fgr/Agtr2/Kcnn4/Cidea/Fkbp1b/Tlr1/Clec4e/Adora1/Clec4n/S100a9/Ffar4/Cacna1d/Gipr/C1qtnf3/Apoe/Adtrp/Abcg1/Piwil4/Il1b/Mmp13/Ffar2/Cd74/Trpm2/Ucp2/Gpr68/F2r/Clec5a/Clec9a/Birc5/Cd14/Hcar2/Tgfb1/Il33/Rab34/Pde3b/Brsk2/Rab11fip1/Tlr9/Anxa5/Ccl5/Casp1	53
GO:0071692	protein localization to extracellular region	59/1228	478/23328	1.07674e-09	6.24627e-08	4.57141e-08	Gpr39/Bglap2/Trem2/Il1rn/Crtam/Cd22/Htr2b/Ankrd1/Cd300c2/Cx3cl1/Fgr/Ptprn/Agtr2/Kcnn4/Cidea/Fkbp1b/Tlr1/Clec4e/Clec4n/Ffar4/Cacna1d/Gipr/C1qtnf3/Apoe/Adtrp/Abcg1/Piwil4/Il1b/Mmp13/Trpm2/Rab15/Ucp2/Gpr68/C1qtnf5/Pou2f2/F2r/Fbn2/Clec5a/Clec9a/Birc5/Cd14/Crlf2/Hcar2/Sncg/Tgfb1/Il33/Rab34/Tnfsf13b/Pde3b/Brsk2/Rab11fip1/S100a13/Dmtn/Tlr9/Dgat1/Tmem106a/Anxa5/Ccl5/Casp1	59
GO:0030217	T cell differentiation	42/1228	282/23328	1.11424e-09	6.39281e-08	4.67866e-08	H2-Oa/Clec4d/Crtam/Runx3/Mpzl2/Pck1/Ly9/Bcl2a1d/Clec4e/Il7r/Bcl11a/Cd4/Adam8/Tnfsf8/Runx1/Fcer1g/Tox/Il1b/Mdk/Cd74/Vav1/Cd1d1/Zap70/H2-Aa/Ccr2/Flt3/Rhoh/Runx2/H2-DMa/Erbb2/Bcl3/Tgfb1/Nfkbid/Nckap1l/Cd3d/Sash3/Cdk6/Vnn1/Ptprc/Cd44/Gimap1/Rasgrp1	42
GO:0032102	negative regulation of response to external stimulus	51/1228	384/23328	1.19359e-09	6.77363e-08	4.95736e-08	Mmp12/Ltf/F2/Mefv/Cx3cr1/Vsig4/Havcr2/Dcst1/Cx3cl1/Pglyrp1/Otop1/Clec12b/Adora1/Nlrc3/Sh2d1b1/Klrb1b/Kng2/Ffar4/Aif1/Ager/C1qtnf3/Apoe/Adtrp/Arg1/Tnfaip8l2/Mdk/Sema4f/Slamf8/Igf2/Ccr1/Grn/Pycard/Hgf/Cldn19/Fcgr2b/Tnfrsf1b/Stap1/Acp5/Ubash3b/Siglece/Anxa2/Adipoq/Arrb2/Serpine1/Ccl12/Tnfrsf1a/Sirpa/Anxa5/Cd44/Cnr2/Cd200r1	51
GO:0019882	antigen processing and presentation	25/1228	116/23328	1.35804e-09	7.624e-08	5.57971e-08	H2-Oa/Trem2/Ctss/Rab33a/H2-Q10/Fcgr1/Fcer1g/Cd68/H2-Eb1/Clec4a2/H2-Ab1/Cd74/Cd1d1/H2-Aa/H2-DMb1/Pycard/Flt3/Fcgr2b/Ifi30/H2-DMa/Unc93b1/Slc11a1/Fcgr3/Rab34/Rab32	25
GO:0001774	microglial cell activation	16/1228	48/23328	1.43972e-09	7.91238e-08	5.79077e-08	Trem2/Mmp8/Cx3cr1/Cx3cl1/Tlr1/Aif1/Ager/Tyrobp/C1qa/Grn/Sphk1/Stap1/C5ar1/Il33/Tlr9/Casp1	16
GO:0002269	leukocyte activation involved in inflammatory response	16/1228	48/23328	1.43972e-09	7.91238e-08	5.79077e-08	Trem2/Mmp8/Cx3cr1/Cx3cl1/Tlr1/Aif1/Ager/Tyrobp/C1qa/Grn/Sphk1/Stap1/C5ar1/Il33/Tlr9/Casp1	16
GO:1903038	negative regulation of leukocyte cell-cell adhesion	27/1228	134/23328	1.46723e-09	7.97957e-08	5.83995e-08	Lgals3/Crtam/Vsig4/Runx3/Havcr2/Fgl1/Gpnmb/Tarm1/Adam8/Runx1/Adtrp/Zc3h12d/Arg1/Tnfaip8l2/Mdk/H2-Ab1/Cd74/Ass1/H2-Aa/Lgals7/Btla/Erbb2/Tgfb1/Ptpn6/Nfkbid/Cd44/Casp3	27
GO:0009306	protein secretion	58/1228	470/23328	1.50412e-09	8.0959e-08	5.92508e-08	Gpr39/Bglap2/Trem2/Il1rn/Crtam/Cd22/Htr2b/Ankrd1/Cd300c2/Cx3cl1/Fgr/Ptprn/Agtr2/Kcnn4/Cidea/Fkbp1b/Tlr1/Clec4e/Clec4n/Ffar4/Cacna1d/Gipr/C1qtnf3/Apoe/Adtrp/Abcg1/Piwil4/Il1b/Mmp13/Trpm2/Rab15/Ucp2/Gpr68/C1qtnf5/Pou2f2/F2r/Clec5a/Clec9a/Birc5/Cd14/Crlf2/Hcar2/Sncg/Tgfb1/Il33/Rab34/Tnfsf13b/Pde3b/Brsk2/Rab11fip1/S100a13/Dmtn/Tlr9/Dgat1/Tmem106a/Anxa5/Ccl5/Casp1	58
GO:0042116	macrophage activation	23/1228	100/23328	1.6037e-09	8.54381e-08	6.25289e-08	Trem2/Mmp8/Cx3cr1/Havcr2/Cx3cl1/Tlr1/Cd84/Aif1/Ager/Cd1d1/Tyrobp/C1qa/Grn/Il1rl1/Cebpa/Sphk1/Stap1/Slc11a1/C5ar1/Il33/Tlr9/Tmem106a/Casp1	23
GO:0035592	establishment of protein localization to extracellular region	58/1228	471/23328	1.62991e-09	8.5957e-08	6.29087e-08	Gpr39/Bglap2/Trem2/Il1rn/Crtam/Cd22/Htr2b/Ankrd1/Cd300c2/Cx3cl1/Fgr/Ptprn/Agtr2/Kcnn4/Cidea/Fkbp1b/Tlr1/Clec4e/Clec4n/Ffar4/Cacna1d/Gipr/C1qtnf3/Apoe/Adtrp/Abcg1/Piwil4/Il1b/Mmp13/Trpm2/Rab15/Ucp2/Gpr68/C1qtnf5/Pou2f2/F2r/Clec5a/Clec9a/Birc5/Cd14/Crlf2/Hcar2/Sncg/Tgfb1/Il33/Rab34/Tnfsf13b/Pde3b/Brsk2/Rab11fip1/S100a13/Dmtn/Tlr9/Dgat1/Tmem106a/Anxa5/Ccl5/Casp1	58
GO:0002275	myeloid cell activation involved in immune response	22/1228	92/23328	1.6491e-09	8.60994e-08	6.30129e-08	Trem2/Cx3cr1/Havcr2/Fgr/Milr1/Lat2/Cd84/Fcer1g/Stx11/Tac4/Btk/Tyrobp/Rac2/Myo1f/Ccr2/Grn/Pycard/Itgb2/Il33/Stxbp2/Unc13d/Rasgrp1	22
GO:0045619	regulation of lymphocyte differentiation	33/1228	192/23328	1.75408e-09	9.06737e-08	6.63607e-08	H2-Oa/Crtam/Runx3/Pglyrp1/Pck1/Il7r/Adam8/Runx1/Tox/Il1b/Mdk/Cd74/Slamf8/Mmp14/Cd1d1/Zap70/H2-Aa/Ccr2/Flt3/Rhoh/H2-DMa/Erbb2/Tgfb1/Ptpn6/Nfkbid/Nckap1l/Id2/Sash3/Tlr9/Vnn1/Ptprc/Cd44/Rasgrp1	33
GO:0002237	response to molecule of bacterial origin	51/1228	389/23328	1.87397e-09	9.59214e-08	7.02013e-08	Ltf/Slpi/Trem2/S100a8/Fcgr4/Cxcl10/Cx3cr1/Ankrd1/Havcr2/Cx3cl1/Palm3/Tlr1/Nlrc3/S100a9/Cd84/Cxcl16/Ly86/Cd68/Cd300lb/Il1b/Wfdc21/Cd180/Card9/Lilrb4a/F2r/Pycard/Ncf2/Vim/Fcgr2b/Tnfrsf1b/Cd14/Scimp/Stap1/Acp5/Tgfb1/Slc11a1/Ednra/C5ar1/Plscr2/Cxcl9/Plcg2/Tlr9/Serpine1/Ccl12/Sirpa/Ptger2/Ccl5/Klrk1/Cnr2/Plscr1/Casp1	51
GO:1903708	positive regulation of hemopoiesis	36/1228	224/23328	2.15134e-09	1.0905e-07	7.98094e-08	Trem2/Runx3/Dlk1/Pck1/Il7r/Cd4/Tesc/Adam8/Runx1/Ager/Tox/Ccl3/Il1b/Mdk/Cd74/Mmp14/Cd1d1/Tyrobp/Zap70/H2-Aa/Ccr2/Ccr1/Gpr68/Rhoh/H2-DMa/Tgfb1/Evi2b/Nfkbid/Nckap1l/Id2/Hcls1/Sash3/Vnn1/Ptprc/Ccl5/Rasgrp1	36
GO:0002526	acute inflammatory response	24/1228	110/23328	2.22278e-09	1.10525e-07	8.08891e-08	Tac1/Saa3/Itih4/F2/Il1rn/Serpina3n/Mylk3/Orm2/Ccr5/Adora1/Hp/Fcgr1/Adam8/Fcer1g/Il1b/Ffar2/Btk/Alox5ap/Fcgr2b/Fcgr3/Aoc3/Vnn1/Ccl5/Plscr1	24
GO:0032612	interleukin-1 production	24/1228	110/23328	2.22278e-09	1.10525e-07	8.08891e-08	Trem2/Mefv/Cx3cr1/Havcr2/Cx3cl1/Ccr5/Serpinb1a/Nlrc3/Ffar4/Ager/Ccl3/Il1b/Tyrobp/F2r/Pycard/Sphk1/Acp5/S100a13/Casp4/Arrb2/Tmem106a/Sirpa/Nlrp1b/Casp1	24
GO:0061900	glial cell activation	17/1228	56/23328	2.28008e-09	1.12305e-07	8.21915e-08	Trem2/Mmp8/Cx3cr1/Cx3cl1/Tlr1/Aif1/Ager/Il1b/Tyrobp/C1qa/Grn/Sphk1/Stap1/C5ar1/Il33/Tlr9/Casp1	17
GO:0010959	regulation of metal ion transport	54/1228	427/23328	2.31734e-09	1.13073e-07	8.27539e-08	Sln/Gpr39/Trem2/F2/Gal/Rrad/Lgals3/Cxcl10/Cx3cl1/Stac2/Fkbp1b/Adora1/Scn5a/Fxyd3/Cd4/Cd84/Tesc/Gpr35/Cacna1d/Rgs7/Ager/Ptk2b/Coro1a/Fhl1/Pln/Ramp3/Cemip/P2rx1/Fxyd6/Ccr1/F2r/Cyba/Casq2/Tspo/Actn2/Fxyd5/P2ry6/Tgfb1/Cxcr4/Ptpn6/Hspa2/Ednra/Ubash3b/Kcne1l/Plcg2/Aplnr/Arrb2/Tlr9/Serpine1/Ccl12/Kcnab3/Kcnab2/Ccl5/P2rx4	54
GO:0030198	extracellular matrix organization	43/1228	302/23328	2.89287e-09	1.39849e-07	1.0235e-07	Ibsp/Mmp12/Mmp8/Lgals3/Spint1/Postn/Ctss/Col8a1/Col23a1/Ndnf/Cyp1b1/Eln/Mmp3/Adtrp/Mmp13/Adamts17/Has1/Adamts19/Mmp14/Mmp19/Tnfrsf1b/Adamts7/Loxl1/Emilin1/Bcl3/Tgfb1/Lcp1/Smoc1/Ccdc80/Nfkb2/Mmp17/Mfap4/Mmp2/Anxa2/Mmp11/Spock2/Col14a1/Col16a1/Tnfrsf1a/Lum/Scx/Fkbp10/Fbln1	43
GO:0043062	extracellular structure organization	43/1228	303/23328	3.20349e-09	1.53444e-07	1.123e-07	Ibsp/Mmp12/Mmp8/Lgals3/Spint1/Postn/Ctss/Col8a1/Col23a1/Ndnf/Cyp1b1/Eln/Mmp3/Adtrp/Mmp13/Adamts17/Has1/Adamts19/Mmp14/Mmp19/Tnfrsf1b/Adamts7/Loxl1/Emilin1/Bcl3/Tgfb1/Lcp1/Smoc1/Ccdc80/Nfkb2/Mmp17/Mfap4/Mmp2/Anxa2/Mmp11/Spock2/Col14a1/Col16a1/Tnfrsf1a/Lum/Scx/Fkbp10/Fbln1	43
GO:0042060	wound healing	47/1228	349/23328	3.39195e-09	1.60994e-07	1.17826e-07	Mmp12/Plet1/F2/Timp1/F7/F10/Clec7a/Cx3cl1/Ndnf/Cdkn1a/Mustn1/S100a9/Kng2/Gp1bb/Ptk7/Ager/Fcer1g/Apoe/Adtrp/Dsp/P2rx1/Lilrb4a/Insl3/Ccr2/F2r/Ephb2/Cldn19/Anxa8/Cxadr/Erbb2/Tgfb1/Cxcr4/Tfpi2/Ptpn6/Slc11a1/Tspan32/Ubash3b/Myh2/Anxa2/Dmtn/Serpine1/Fermt3/Anxa5/Cd44/Selp/Fkbp10/Fbln1	47
GO:0002688	regulation of leukocyte chemotaxis	25/1228	121/23328	3.42841e-09	1.61259e-07	1.18019e-07	F7/Cxcl10/Cx3cl1/Thbs4/Aif1/Ptk2b/Il1b/Mdk/Cd74/Slamf8/Rac2/Ccr2/Ccr1/C3ar1/Ptn/Lgmn/Bst1/Stap1/Gpsm3/Nckap1l/Ednra/C5ar1/Serpine1/Ccl12/Ccl5	25
GO:0003012	muscle system process	52/1228	408/23328	3.50332e-09	1.63311e-07	1.19521e-07	Myh3/Sln/Myl4/Myh8/Tnnt1/Tnni1/Tnnc1/Myh7/Tnnt2/Chrng/Htr2b/Myl6b/Agtr2/Myl3/Csrp3/Tacr1/Myl2/Myom3/Stac2/Fkbp1b/Tpm3/Adora1/Scn5a/Cacna1d/Aif1/Chrnd/Myoz2/Rgs2/Atp1a3/Pln/Dsp/Myh6/P2rx1/Tifab/Atp2a2/F2r/Cyba/Myog/Casq2/Tnfrsf1b/Actn2/Sphk1/Hey2/Cxcr4/Ednra/Myh2/Kcne1l/Chrna1/Col14a1/Tnfrsf1a/P2rx4/Lmcd1	52
GO:0048002	antigen processing and presentation of peptide antigen	19/1228	72/23328	3.61825e-09	1.67176e-07	1.2235e-07	H2-Oa/Trem2/Ctss/H2-Q10/Fcgr1/Fcer1g/H2-Eb1/Clec4a2/H2-Ab1/Cd74/H2-Aa/H2-DMb1/Pycard/Fcgr2b/Ifi30/H2-DMa/Unc93b1/Slc11a1/Fcgr3	19
GO:0002703	regulation of leukocyte mediated immunity	39/1228	261/23328	3.96086e-09	1.814e-07	1.3276e-07	Crtam/Havcr2/Fgr/Pagr1a/Clec12b/Il7r/Sh2d1b1/Klrb1b/H2-Q10/Fcgr1/Cd84/Ager/Fcer1g/Arg1/Il1b/Klrb1c/Btk/Vav1/Cd1d1/Tyrobp/Rac2/Igf2/Ccr2/Itgb2/Fcgr2b/Tnfrsf1b/Scimp/Stap1/Tgfb1/Ptpn6/Fcgr3/Sash3/Arrb2/Tlr9/Stxbp2/Ptprc/Unc13d/Klrk1/Rasgrp1	39
GO:0022408	negative regulation of cell-cell adhesion	32/1228	192/23328	6.72023e-09	3.05099e-07	2.2329e-07	Il1rn/Lgals3/Crtam/Vsig4/Runx3/Havcr2/Fgl1/Gpnmb/Tarm1/Adam8/Runx1/Adtrp/Zc3h12d/Arg1/Tnfaip8l2/Mdk/H2-Ab1/Cd74/Ass1/H2-Aa/Lgals7/Mbp/Btla/Erbb2/Tgfb1/Ptpn6/Nfkbid/Ubash3b/Adipoq/Cd44/Zfp703/Casp3	32
GO:0006941	striated muscle contraction	29/1228	163/23328	7.4656e-09	3.36016e-07	2.45918e-07	Myh3/Myl4/Myh8/Tnnt1/Tnni1/Tnnc1/Myh7/Tnnt2/Chrng/Myl3/Csrp3/Myl2/Stac2/Fkbp1b/Adora1/Scn5a/Cacna1d/Chrnd/Rgs2/Atp1a3/Pln/Dsp/Myh6/Atp2a2/Casq2/Cxcr4/Kcne1l/Chrna1/P2rx4	29
GO:0050920	regulation of chemotaxis	35/1228	224/23328	7.62198e-09	3.38945e-07	2.48061e-07	Trem2/F7/Cxcl10/Cx3cl1/Tubb2b/Thbs4/Fgf4/Aif1/Ntrk3/Ager/Ptk2b/Il1b/Mdk/Cd74/Artn/Sema4f/Slamf8/Rac2/Ccr2/Ccr1/C3ar1/Ptn/Lgmn/Bst1/Stap1/Tgfb1/Cxcr4/Gpsm3/Nckap1l/Ednra/C5ar1/Serpine1/Ccl12/Ccl5/P2rx4	35
GO:0032611	interleukin-1 beta production	21/1228	91/23328	7.6605e-09	3.38945e-07	2.48061e-07	Trem2/Mefv/Cx3cr1/Ccr5/Serpinb1a/Nlrc3/Ffar4/Ager/Ccl3/Il1b/Tyrobp/F2r/Pycard/Sphk1/Acp5/Casp4/Arrb2/Tmem106a/Sirpa/Nlrp1b/Casp1	21
GO:0019722	calcium-mediated signaling	34/1228	214/23328	8.07183e-09	3.54143e-07	2.59184e-07	Trem2/Cd22/Cx3cr1/Htr2b/Ccr5/Fkbp1b/Fhl2/Calml3/Nrg1/Lat2/Cd4/Cacna1d/Myoz2/Cxcr6/Ptk2b/Pln/Trpm2/Zap70/Ccr2/Ccr1/Atp2a2/Ncam1/Casq2/Bst1/Sphk1/Xcr1/P2ry6/Cxcr4/Dmtn/Ptprc/Selp/Samd14/P2rx4/Lmcd1	34
GO:0014013	regulation of gliogenesis	28/1228	154/23328	8.21306e-09	3.57336e-07	2.61521e-07	Cntn2/Trem2/F2/Sox11/Spint1/Cx3cr1/Hmga2/Cx3cl1/Zfp365/Ntrk3/Il1b/Mdk/Ccr2/Dusp15/Gpr37l1/Ptn/Vim/Tspo/Tnfrsf1b/Stap1/Tgfb1/Cxcr4/Lingo1/Id2/Sox10/P2rx4/Mag/Id4	28
GO:0097553	calcium ion transmembrane import into cytosol	26/1228	136/23328	9.4005e-09	4.0562e-07	2.96858e-07	Gpr39/F2/Cxcl10/Htr2b/Cx3cl1/Ccr5/Fkbp1b/Ptk2b/Coro1a/Pln/Ramp3/Cemip/Trpm2/F2r/Cyba/Casq2/Xcr1/P2ry6/Tgfb1/Ptpn6/Ednra/Ubash3b/Bbc3/Plcg2/Aplnr/Ptprc	26
GO:0050663	cytokine secretion	19/1228	76/23328	9.6129e-09	4.11385e-07	3.01077e-07	Crtam/Htr2b/Cd300c2/Cx3cl1/Fgr/Agtr2/Cidea/Tlr1/Clec4e/Clec4n/Ffar4/C1qtnf3/Clec5a/Clec9a/Cd14/S100a13/Tlr9/Tmem106a/Casp1	19
GO:0002228	natural killer cell mediated immunity	17/1228	61/23328	9.72652e-09	4.12863e-07	3.02159e-07	Crtam/Raet1d/Havcr2/Clec12b/Sh2d1b1/Klrb1b/Coro1a/Stx11/Klrb1c/Vav1/Igf2/Ptpn6/Klrd1/Arrb2/Unc13d/Klrk1/Rasgrp1	17
GO:0032970	regulation of actin filament-based process	51/1228	410/23328	1.12463e-08	4.73523e-07	3.46553e-07	Tac1/Gm14137/Tnnc1/Tnnt2/Mylk3/Cx3cl1/Fgr/Csrp3/Tacr1/Adora1/Scn5a/Eln/Gpr65/Hck/Ntrk3/Baiap2l1/Ptk2b/Coro1a/Nox4/Pln/Dsp/Mdk/Trpm2/Tmsb10/Rac2/Myo1f/Rhod/Cotl1/Atp2a2/Pycard/Rhoh/Casq2/Vill/Bst1/Epha3/Capg/Actn2/Stap1/Tgfb1/Add2/Nckap1l/Baiap2/Stmn1/Hcls1/Clec2i/Abracl/Dmtn/Cdk5r1/Fzd10/Pfn4/Gmfg	51
GO:0010001	glial cell differentiation	37/1228	249/23328	1.1493e-08	4.80041e-07	3.51324e-07	Cntn2/Trem2/F2/S100a8/Sox11/Mt3/Spint1/Hmga2/Ascl1/Nrg1/S100a9/Zfp365/Ntrk3/Ager/Fa2h/Il1b/Mdk/Prx/C1qa/Grn/Dusp15/Gpr37l1/Ptn/Vim/Tnfrsf1b/Ncmap/Erbb2/Tgfb1/Cxcr4/Lingo1/C5ar1/Id2/Pou3f1/Kcnj10/Sox10/Mag/Id4	37
GO:0060402	calcium ion transport into cytosol	28/1228	157/23328	1.27682e-08	5.29069e-07	3.87206e-07	Gpr39/F2/Cxcl10/Htr2b/Cx3cl1/Ccr5/Fkbp1b/Cd4/Ptk2b/Coro1a/Pln/Ramp3/Cemip/Trpm2/F2r/Cyba/Casq2/Xcr1/P2ry6/Tgfb1/Ptpn6/Ednra/Ubash3b/Bbc3/Plcg2/Aplnr/Ptprc/P2rx4	28
GO:0045766	positive regulation of angiogenesis	31/1228	188/23328	1.49428e-08	6.14304e-07	4.49586e-07	Lgals3/Cx3cr1/Hmga2/Itgax/Cx3cl1/Cyp1b1/Chil1/Cela1/Runx1/C6/Vash2/Ptk2b/Il1b/Mdk/Igf2/C3ar1/Grn/Cybb/Hgf/Itgb2/Sphk1/Lrg1/Cxcr4/Srpx2/Ccbe1/C5ar1/Adam12/Aplnr/Serpine1/Tnfrsf1a/Ccl5	31
GO:0050878	regulation of body fluid levels	46/1228	354/23328	1.53336e-08	6.25442e-07	4.57737e-07	Tac1/F2/F7/F10/Cx3cl1/Lsr/Kcnn4/Tacr1/Adora1/S100a9/Kng2/Gp1bb/Fcer1g/Apoe/Adtrp/Fa2h/Scd1/Tac4/Mmp13/P2rx1/Tifab/Sfn/Lilrb4a/Scnn1a/F2r/Cyba/Ephb2/Prlr/Anxa8/Tmem79/Grhl1/Cdo1/Tfpi2/Ptpn6/Tspan32/Ubash3b/Stmn1/Anxa2/Aplnr/Dmtn/Serpine1/Fermt3/Anxa5/Selp/Fbln1/Hsd11b2	46
GO:0051235	maintenance of location	43/1228	320/23328	1.67436e-08	6.77663e-07	4.95956e-07	Gpr39/Apoc4/F2/Cxcl10/Htr2b/Cx3cl1/Ccr5/Cidea/Fkbp1b/Lcn2/Mest/Cd4/B4galnt1/Apoe/Abcg1/Msr1/Ptk2b/Coro1a/Il1b/Pln/Ffar2/Cemip/Trpm2/Tmsb10/F2r/Fbn2/Cyba/Casq2/Tspo/Xcr1/Dgat2/P2ry6/Hexb/Tgfb1/Ptpn6/Ednra/Ubash3b/Bbc3/Plcg2/Aplnr/Dgat1/Pfn4/Ptprc	43
GO:0051924	regulation of calcium ion transport	39/1228	275/23328	1.74646e-08	7.01405e-07	5.13332e-07	Sln/Gpr39/F2/Rrad/Lgals3/Cxcl10/Cx3cl1/Stac2/Fkbp1b/Cd4/Cd84/Gpr35/Cacna1d/Ptk2b/Coro1a/Pln/Ramp3/Cemip/P2rx1/Ccr1/F2r/Cyba/Casq2/Tspo/P2ry6/Tgfb1/Cxcr4/Ptpn6/Hspa2/Ednra/Ubash3b/Plcg2/Aplnr/Arrb2/Tlr9/Serpine1/Ccl12/Ccl5/P2rx4	39
GO:0006936	muscle contraction	41/1228	298/23328	1.82641e-08	7.27915e-07	5.32734e-07	Myh3/Myl4/Myh8/Tnnt1/Tnni1/Tnnc1/Myh7/Tnnt2/Chrng/Htr2b/Myl6b/Myl3/Csrp3/Tacr1/Myl2/Myom3/Stac2/Fkbp1b/Tpm3/Adora1/Scn5a/Cacna1d/Chrnd/Rgs2/Atp1a3/Pln/Dsp/Myh6/P2rx1/Tifab/Atp2a2/F2r/Casq2/Actn2/Sphk1/Cxcr4/Ednra/Myh2/Kcne1l/Chrna1/P2rx4	41
GO:0050868	negative regulation of T cell activation	24/1228	122/23328	1.93566e-08	7.65611e-07	5.60322e-07	Lgals3/Crtam/Vsig4/Runx3/Havcr2/Fgl1/Gpnmb/Tarm1/Runx1/Zc3h12d/Arg1/Tnfaip8l2/Mdk/H2-Ab1/Cd74/H2-Aa/Lgals7/Btla/Erbb2/Tgfb1/Ptpn6/Nfkbid/Cd44/Casp3	24
GO:0002690	positive regulation of leukocyte chemotaxis	21/1228	96/23328	2.1089e-08	8.27861e-07	6.0588e-07	F7/Cxcl10/Cx3cl1/Thbs4/Aif1/Ptk2b/Il1b/Mdk/Cd74/Rac2/Ccr2/Ccr1/C3ar1/Ptn/Lgmn/Gpsm3/Nckap1l/Ednra/C5ar1/Serpine1/Ccl5	21
GO:0050707	regulation of cytokine secretion	17/1228	64/23328	2.15117e-08	8.38155e-07	6.13414e-07	Crtam/Htr2b/Cd300c2/Cx3cl1/Fgr/Agtr2/Cidea/Tlr1/Clec4e/Clec4n/Ffar4/C1qtnf3/Clec5a/Clec9a/Cd14/Tlr9/Casp1	17
GO:0002444	myeloid leukocyte mediated immunity	22/1228	105/23328	2.25867e-08	8.73519e-07	6.39296e-07	F2/Fgr/Milr1/Fcgr1/Lat2/Cd84/Fcer1g/Cd300lb/Arg1/Stx11/Tac4/Btk/Tyrobp/Rac2/Myo1f/Ccr2/Itgb2/Stap1/Fcgr3/Stxbp2/Unc13d/Rasgrp1	22
GO:0006816	calcium ion transport	51/1228	420/23328	2.49964e-08	9.59605e-07	7.02299e-07	Sln/Gpr39/F2/Rrad/Lgals3/Cxcl10/Htr2b/Cx3cl1/Kcnn4/Ccr5/Stac2/Fkbp1b/Cd4/Cd84/Gpr35/Cacna1d/Mcoln2/Ptk2b/Coro1a/Trpm5/Pln/Ramp3/Cemip/Trpm2/P2rx1/Ccr1/Atp2a2/F2r/Cyba/Casq2/Tspo/Xcr1/P2ry6/Tgfb1/Slc24a3/Cxcr4/Ptpn6/Hspa2/Ednra/Ubash3b/Bbc3/Plcg2/Aplnr/Arrb2/Tlr9/Serpine1/Ccl12/Ptprc/Orai2/Ccl5/P2rx4	51
GO:1904062	regulation of cation transmembrane transport	46/1228	361/23328	2.80871e-08	1.06275e-06	7.77787e-07	Sln/Gpr39/Trem2/F2/Gal/Rrad/Cxcl10/Ctss/Cx3cl1/Stac2/Fkbp1b/Scn5a/Fxyd3/Slc36a2/Tesc/Gpr35/Cacna1d/Rgs7/Ager/Rgs2/Ptk2b/Coro1a/Fhl1/Pln/Ramp3/Cemip/Hcn1/Fxyd6/F2r/Cyba/Ephb2/Casq2/Actn2/Fxyd5/P2ry6/Tgfb1/Ptpn6/Hspa2/Ednra/Ubash3b/Kcne1l/Plcg2/Aplnr/Tlr9/Kcnab3/Kcnab2	46
GO:0071674	mononuclear cell migration	20/1228	89/23328	2.80903e-08	1.06275e-06	7.77787e-07	Lgals3/Cxcl10/Ccl22/Cx3cl1/Ccl8/Aif1/Ager/Ccl3/Mdk/Slamf8/Ccr2/Ccr1/C3ar1/Lgmn/Tgfb1/C5ar1/Serpine1/Ccl12/Sirpa/Ccl5	20
GO:0042267	natural killer cell mediated cytotoxicity	16/1228	58/23328	3.10045e-08	1.16457e-06	8.52301e-07	Crtam/Raet1d/Havcr2/Clec12b/Sh2d1b1/Klrb1b/Coro1a/Stx11/Klrb1c/Vav1/Igf2/Ptpn6/Arrb2/Unc13d/Klrk1/Rasgrp1	16
GO:0045621	positive regulation of lymphocyte differentiation	23/1228	117/23328	3.85874e-08	1.43904e-06	1.05318e-06	Runx3/Pck1/Il7r/Adam8/Runx1/Tox/Il1b/Mdk/Cd74/Mmp14/Cd1d1/Zap70/H2-Aa/Ccr2/Rhoh/H2-DMa/Tgfb1/Nfkbid/Nckap1l/Sash3/Vnn1/Ptprc/Rasgrp1	23
GO:1901214	regulation of neuron death	47/1228	377/23328	3.92602e-08	1.44646e-06	1.05861e-06	Tac1/Mt3/Fgf21/Cx3cr1/Cx3cl1/Ascl1/Gdf5/Gpnmb/Ndnf/Adora1/Pmaip1/Adam8/Ager/Apoe/Mt1/Ccl3/Ptk2b/Coro1a/Il1b/Mdk/St8sia2/Trpm2/Tyrobp/C1qa/Grn/F2r/Birc5/Ncf2/Fcgr2b/Tnfrsf1b/Lgmn/Sncg/C5ar1/Bok/Bbc3/Crlf1/Nrbp2/Ctsz/Cdk5r1/Arrb2/Ccl12/Tnfrsf1a/Egln3/Ccl5/Mag/Cd200r1/Casp3	47
GO:0050708	regulation of protein secretion	46/1228	365/23328	3.93407e-08	1.44646e-06	1.05861e-06	Gpr39/Bglap2/Trem2/Crtam/Cd22/Htr2b/Ankrd1/Cd300c2/Cx3cl1/Fgr/Agtr2/Kcnn4/Cidea/Fkbp1b/Tlr1/Clec4e/Clec4n/Ffar4/Cacna1d/Gipr/C1qtnf3/Apoe/Adtrp/Abcg1/Piwil4/Il1b/Mmp13/Trpm2/Ucp2/Gpr68/F2r/Clec5a/Clec9a/Birc5/Cd14/Hcar2/Tgfb1/Il33/Rab34/Pde3b/Brsk2/Rab11fip1/Tlr9/Anxa5/Ccl5/Casp1	46
GO:0050728	negative regulation of inflammatory response	27/1228	156/23328	4.4434e-08	1.62231e-06	1.1873e-06	F2/Mefv/Cx3cr1/Cx3cl1/Pglyrp1/Adora1/Nlrc3/Ffar4/Ager/C1qtnf3/Apoe/Tnfaip8l2/Mdk/Slamf8/Grn/Pycard/Hgf/Fcgr2b/Tnfrsf1b/Acp5/Siglece/Adipoq/Tnfrsf1a/Sirpa/Cd44/Cnr2/Cd200r1	27
GO:0070997	neuron death	50/1228	416/23328	4.75257e-08	1.72313e-06	1.2611e-06	Tac1/Mt3/Fgf21/Cx3cr1/Cx3cl1/Ascl1/Gdf5/Gpnmb/Ccr5/Ndnf/Adora1/Pmaip1/Adam8/Ager/Apoe/Mt1/Ccl3/Ptk2b/Coro1a/Il1b/Mdk/St8sia2/Trpm2/Tyrobp/C1qa/Grn/F2r/Birc5/Ncf2/Fcgr2b/Tnfrsf1b/Lgmn/Sncg/C5ar1/Bok/Bbc3/Crlf1/Nrbp2/Ctsz/Cdk5r1/Arrb2/Ccl12/Tnfrsf1a/Egln3/Ccl5/Nlrp1b/Aatk/Mag/Cd200r1/Casp3	50
GO:0060401	cytosolic calcium ion transport	29/1228	177/23328	4.99641e-08	1.79905e-06	1.31666e-06	Gpr39/F2/Cxcl10/Htr2b/Cx3cl1/Ccr5/Fkbp1b/Cd4/Ptk2b/Coro1a/Pln/Ramp3/Cemip/Trpm2/Atp2a2/F2r/Cyba/Casq2/Xcr1/P2ry6/Tgfb1/Ptpn6/Ednra/Ubash3b/Bbc3/Plcg2/Aplnr/Ptprc/P2rx4	29
GO:0032496	response to lipopolysaccharide	46/1228	368/23328	5.04426e-08	1.80384e-06	1.32016e-06	Ltf/Slpi/Trem2/S100a8/Fcgr4/Cxcl10/Cx3cr1/Ankrd1/Havcr2/Cx3cl1/Palm3/Nlrc3/S100a9/Cd84/Cxcl16/Ly86/Cd68/Cd300lb/Il1b/Wfdc21/Cd180/Lilrb4a/F2r/Pycard/Ncf2/Vim/Tnfrsf1b/Cd14/Scimp/Stap1/Acp5/Tgfb1/Slc11a1/Ednra/Plscr2/Cxcl9/Plcg2/Serpine1/Ccl12/Sirpa/Ptger2/Ccl5/Klrk1/Cnr2/Plscr1/Casp1	46
GO:0070838	divalent metal ion transport	54/1228	467/23328	5.16307e-08	1.83377e-06	1.34206e-06	Sln/Gpr39/F2/Rrad/Lgals3/Mt3/Cxcl10/Htr2b/Cx3cl1/Kcnn4/Ccr5/Stac2/Fkbp1b/Cd4/Cd84/Gpr35/Cacna1d/Mcoln2/Ptk2b/Coro1a/Trpm5/Pln/Ramp3/Cemip/Trpm2/P2rx1/Ccr1/Atp2a2/F2r/Cyba/Casq2/Tspo/Xcr1/P2ry6/Tgfb1/Slc24a3/Cxcr4/Ptpn6/Slc11a1/Hspa2/Ednra/Ubash3b/Bbc3/Plcg2/Aplnr/Arrb2/Tlr9/Serpine1/Ccl12/Ptprc/Slc41a2/Orai2/Ccl5/P2rx4	54
GO:0002573	myeloid leukocyte differentiation	33/1228	220/23328	5.57636e-08	1.96717e-06	1.4397e-06	Trem2/Cd300lf/Dlk1/Rbp1/Cd4/Tesc/Adam8/Batf3/Runx1/Fcer1g/Ccl3/Lrrc17/Spi1/Ubd/Cd74/Spib/Tyrobp/Ccr1/Gpr68/Pirb/Cebpa/Il3ra/Tgfb1/Evi2b/C1qc/Ubash3b/Id2/Anxa2/Adipoq/Hcls1/Clec2i/Cdk6/Ccl5	33
GO:1905521	regulation of macrophage migration	14/1228	46/23328	5.72417e-08	2.00576e-06	1.46794e-06	Trem2/Cx3cr1/Cx3cl1/Ptk2b/Mdk/Slamf8/Mmp14/C3ar1/Stap1/Emilin1/C5ar1/Ccl5/P2rx4/Cd200r1	14
GO:0001503	ossification	48/1228	394/23328	5.79627e-08	2.00947e-06	1.47065e-06	Tnn/Ibsp/Tac1/Bglap2/Ltf/Spp1/Bglap/Ucma/Sox11/Mgp/Runx3/Cthrc1/Fgr/Dlk1/Tacr1/Fhl2/Dnm3os/Wnt7b/Ffar4/Runx1/Ptk2b/Lrrc17/Mmp13/Mdk/Mmp14/Igf2/Ccr1/Fbn2/Clec5a/Ptn/Myog/Aspn/Runx2/Cebpa/Glis1/Acp5/Tgfb1/Slc24a3/Smoc1/Mmp2/Id2/Pthlh/Rspo2/Cdk6/Scx/Clic1/Thbs3/Id4	48
GO:0045576	mast cell activation	18/1228	76/23328	5.81171e-08	2.00947e-06	1.47065e-06	Cd300lf/Fgr/Milr1/Lat2/Cd84/Fcer1g/Cd300lb/Tac4/Btk/Rac2/Rhoh/Crlf2/Fcgr3/Stxbp2/Unc13d/Cnr2/Plscr1/Rasgrp1	18
GO:0043270	positive regulation of ion transport	43/1228	334/23328	5.8813e-08	2.02015e-06	1.47847e-06	Gpr39/Trem2/F2/Gal/Lgals3/Cxcl10/Ctss/Cx3cl1/Stac2/Cyp4f18/Adora1/Scn5a/Slc36a2/Cd4/Tesc/Cacna1d/Rgs7/Ager/Apoe/Nat8l/Il1b/Fhl1/Ramp3/Cemip/P2rx1/Hcn1/Ccr1/F2r/Ephb2/Tspo/Actn2/P2ry6/Cxcr4/Hspa2/Ednra/Kcne1l/Plcg2/Aplnr/Arrb2/Serpine1/Ccl12/Ccl5/P2rx4	43
GO:0006909	phagocytosis	45/1228	358/23328	5.96262e-08	2.0347e-06	1.48912e-06	Gm5150/Sirpb1b/Sirpb1c/Trem2/Tulp1/Cd300lf/Clec7a/Fgr/Marco/Sirpb1a/Fcgr1/Aif1/Hck/Ager/Fcer1g/Msr1/Coro1a/Il1b/Vav1/Tyrobp/Rac2/Ccr2/Ncf4/Cyba/Pycard/Bin2/Ncf2/Rhoh/Itgb2/Fcgr2b/Sphk1/Stap1/Pld4/P2ry6/Tgfb1/Slc11a1/Nckap1l/Siglece/Fcgr3/Rab34/Adipoq/Mex3b/Ptprc/Sirpa/Unc13d	45
GO:0072511	divalent inorganic cation transport	54/1228	470/23328	6.39302e-08	2.1674e-06	1.58624e-06	Sln/Gpr39/F2/Rrad/Lgals3/Mt3/Cxcl10/Htr2b/Cx3cl1/Kcnn4/Ccr5/Stac2/Fkbp1b/Cd4/Cd84/Gpr35/Cacna1d/Mcoln2/Ptk2b/Coro1a/Trpm5/Pln/Ramp3/Cemip/Trpm2/P2rx1/Ccr1/Atp2a2/F2r/Cyba/Casq2/Tspo/Xcr1/P2ry6/Tgfb1/Slc24a3/Cxcr4/Ptpn6/Slc11a1/Hspa2/Ednra/Ubash3b/Bbc3/Plcg2/Aplnr/Arrb2/Tlr9/Serpine1/Ccl12/Ptprc/Slc41a2/Orai2/Ccl5/P2rx4	54
GO:0045582	positive regulation of T cell differentiation	21/1228	102/23328	6.4688e-08	2.17894e-06	1.59469e-06	Runx3/Pck1/Il7r/Adam8/Runx1/Il1b/Mdk/Cd74/Cd1d1/Zap70/H2-Aa/Ccr2/Rhoh/H2-DMa/Tgfb1/Nfkbid/Nckap1l/Sash3/Vnn1/Ptprc/Rasgrp1	21
GO:0016042	lipid catabolic process	42/1228	324/23328	6.88472e-08	2.30417e-06	1.68634e-06	Bglap2/Apoc2/Spp1/Ces5a/Mt3/Fgf21/Slc27a2/Acaa1b/Aspg/Pck1/Cidea/Cyp1b1/Cyp4f18/Adora1/Akr1b8/Hsd11b1/Mfsd2a/Apoe/Apoc3/Adtrp/Ugt1a7c/Apoc1/Il1b/Acox2/Ces1f/Cyp4f14/Lgals12/Lipe/Plin1/Pafah1b3/Lipg/Acer2/Hcar2/Hexb/Pla2g2e/Cyp46a1/Plcb2/Adipoq/Plcg2/Pde3b/Lipa/Pla2g15	42
GO:0010522	regulation of calcium ion transport into cytosol	21/1228	103/23328	7.72667e-08	2.56949e-06	1.88051e-06	Gpr39/F2/Cxcl10/Cx3cl1/Fkbp1b/Cd4/Ptk2b/Coro1a/Pln/Ramp3/Cemip/F2r/Cyba/Casq2/P2ry6/Tgfb1/Ptpn6/Ednra/Ubash3b/Aplnr/P2rx4	21
GO:0034765	regulation of ion transmembrane transport	55/1228	489/23328	9.8772e-08	3.26385e-06	2.38869e-06	Sln/Gpr39/Trem2/F2/Gal/Rrad/Cxcl10/Ctss/Cx3cl1/Stac2/Fkbp1b/Scn5a/Fxyd3/Slc36a2/Tesc/Gpr35/Cacna1d/Rgs7/Ager/Rgs2/Ptk2b/Coro1a/Kcns3/Fhl1/Trpm5/Pln/Ramp3/Cemip/Hvcn1/Hcn1/Kcnh1/Kcna6/Fxyd6/F2r/Cybb/Cyba/Ephb2/Kcnk13/Casq2/Actn2/Fxyd5/P2ry6/Tgfb1/Ptpn6/Hspa2/Ednra/Ubash3b/Kcne1l/Plcg2/Aplnr/Tlr9/Kcnab3/Kcnj10/Kcnab2/Clic1	55
GO:0070588	calcium ion transmembrane transport	38/1228	282/23328	1.04458e-07	3.43004e-06	2.51031e-06	Sln/Gpr39/F2/Rrad/Cxcl10/Htr2b/Cx3cl1/Ccr5/Stac2/Fkbp1b/Gpr35/Cacna1d/Mcoln2/Ptk2b/Coro1a/Trpm5/Pln/Ramp3/Cemip/Trpm2/Atp2a2/F2r/Cyba/Casq2/Xcr1/P2ry6/Tgfb1/Slc24a3/Ptpn6/Hspa2/Ednra/Ubash3b/Bbc3/Plcg2/Aplnr/Tlr9/Ptprc/P2rx4	38
GO:0032649	regulation of interferon-gamma production	22/1228	114/23328	1.07059e-07	3.49348e-06	2.55674e-06	Crtam/Havcr2/Pglyrp1/Sh2d1b1/Runx1/Il1b/Cd1d1/Ccr2/Lgals7/Pycard/Flt3/Il1rl1/Cd14/Slc7a5/Bcl3/Slc11a1/Il33/Sash3/Tlr9/Sirpa/Klrk1/Rasgrp1	22
GO:0051279	regulation of release of sequestered calcium ion into cytosol	18/1228	79/23328	1.09896e-07	3.56378e-06	2.6082e-06	Gpr39/F2/Cxcl10/Cx3cl1/Fkbp1b/Ptk2b/Coro1a/Pln/Cemip/F2r/Cyba/Casq2/P2ry6/Tgfb1/Ptpn6/Ednra/Ubash3b/Aplnr	18
GO:0051047	positive regulation of secretion	51/1228	440/23328	1.12091e-07	3.61252e-06	2.64387e-06	Tac1/Gpr39/Bglap2/Trem2/Spp1/S100a8/Gal/Sox11/Lgals3/Crtam/Tfr2/Htr2b/Ankrd1/Cd300c2/Fgr/Agtr2/Kcnn4/Tacr1/Cyp4f18/Clec4e/Adora1/Clec4n/S100a9/Ffar4/Cacna1d/Runx1/Gipr/Fcer1g/C1qtnf3/Abcg1/Il1b/Tac4/Mmp13/Trpm2/Unc13a/Myo5b/Gpr68/Cyba/Clec5a/Clec9a/Itgb2/Cd14/Sphk1/Hcar2/Tgfb1/Retn/Il33/Rab34/Stxbp2/Unc13d/Casp1	51
GO:1903169	regulation of calcium ion transmembrane transport	27/1228	163/23328	1.13674e-07	3.64106e-06	2.66476e-06	Sln/Gpr39/F2/Rrad/Cxcl10/Cx3cl1/Stac2/Fkbp1b/Gpr35/Cacna1d/Ptk2b/Coro1a/Pln/Ramp3/Cemip/F2r/Cyba/Casq2/P2ry6/Tgfb1/Ptpn6/Hspa2/Ednra/Ubash3b/Plcg2/Aplnr/Tlr9	27
GO:0050808	synapse organization	54/1228	479/23328	1.19592e-07	3.80724e-06	2.78638e-06	Cntn2/Trem2/Zfp804a/Cx3cr1/Nptx1/Igsf21/Itpka/Slitrk1/Ngef/Nrg1/Wnt7b/Zfp365/Ntrk3/Apoe/Nfasc/Ephb3/Tnc/Clstn3/St8sia2/Vstm5/Tpbg/Unc13a/Lrp8/Myo5b/C1qa/C1qb/Tmeff1/Lrrn1/F2r/Ppfia4/Il10ra/Ephb2/Ptn/Fcgr2b/Lgmn/Epha3/Rims3/Erbb2/Arhgap22/Sncg/Add2/C1qc/Srpx2/Lrrc4b/C5ar1/Baiap2/Kif1a/Igfn1/Chrna1/Lrfn1/Slitrk6/Cdk5r1/Cdc20/Syndig1	54
GO:0051251	positive regulation of lymphocyte activation	49/1228	416/23328	1.21091e-07	3.83162e-06	2.80422e-06	Tac1/Gm5150/Sirpb1b/Sirpb1c/Clec7a/Runx3/Havcr2/Pck1/Pagr1a/Tacr1/Cdkn1a/Il7r/Sirpb1a/Cd4/Aif1/Adam8/Runx1/Ager/Tox/Coro1a/Il1b/Mdk/H2-Ab1/Cd74/Mmp14/Cd1d1/Tyrobp/Zap70/Igfbp2/Igf2/H2-Aa/Ccr2/Pycard/Ccdc88b/Rhoh/Bst1/H2-DMa/Tgfb1/Nfkbid/Nckap1l/Tnfsf13b/Sash3/Clec2i/Tlr9/Vnn1/Ptprc/Sirpa/Ccl5/Rasgrp1	49
GO:0071675	regulation of mononuclear cell migration	15/1228	56/23328	1.28287e-07	4.03486e-06	2.95296e-06	Lgals3/Cxcl10/Cx3cl1/Aif1/Ager/Mdk/Slamf8/Ccr2/Ccr1/C3ar1/Lgmn/Tgfb1/C5ar1/Serpine1/Ccl5	15
GO:0031532	actin cytoskeleton reorganization	21/1228	106/23328	1.29776e-07	4.05725e-06	2.96935e-06	Plek2/S100a9/Gpr65/Hck/Ptk7/Ntrk3/Baiap2l1/Ptk2b/Mdk/Trpm2/Rhod/Cldn19/Stap1/Cxadr/Tgfb1/Parvg/Baiap2/Brsk2/Dmtn/S1pr2/Gmfg	21
GO:0032651	regulation of interleukin-1 beta production	18/1228	80/23328	1.34882e-07	4.19179e-06	3.06781e-06	Trem2/Mefv/Cx3cr1/Ccr5/Serpinb1a/Nlrc3/Ffar4/Ager/Ccl3/Tyrobp/F2r/Pycard/Sphk1/Acp5/Casp4/Arrb2/Sirpa/Casp1	18
GO:0010038	response to metal ion	37/1228	274/23328	1.45077e-07	4.48195e-06	3.28017e-06	Syt8/Gpr39/Tnnc1/Tnnt2/Mt2/Mt3/Tfr2/Cpne5/Nptx1/Rasal1/Scn5a/Gipr/Mt1/Pln/Trpm2/Cpne2/Hvcn1/Alox5ap/Hcn1/Kcnh1/Ass1/Ncam1/Myog/Lgmn/Cebpa/Slc25a24/Apobec1/Fabp4/Syt17/Syt15/Crip1/Id2/Sod3/Plcg2/Dmtn/Anxa5/P2rx4	37
GO:0032652	regulation of interleukin-1 production	20/1228	98/23328	1.54222e-07	4.73642e-06	3.46641e-06	Trem2/Mefv/Cx3cr1/Havcr2/Cx3cl1/Ccr5/Serpinb1a/Nlrc3/Ffar4/Ager/Ccl3/Tyrobp/F2r/Pycard/Sphk1/Acp5/Casp4/Arrb2/Sirpa/Casp1	20
GO:0002523	leukocyte migration involved in inflammatory response	10/1228	24/23328	1.56888e-07	4.79014e-06	3.50572e-06	S100a8/Cx3cl1/S100a9/Adam8/Mdk/Ffar2/Slamf8/Ptn/Itgb2/Aoc3	10
GO:0018108	peptidyl-tyrosine phosphorylation	41/1228	322/23328	1.60995e-07	4.88694e-06	3.57657e-06	Trem2/Fgr/Thbs4/Adora1/Sh2d1b1/Nrg1/Fcgr1/Cd4/Hck/Ptk2b/Nox4/Tgfa/Sla/Cd74/Tnfrsf18/Btk/Lrp8/Zap70/Igf2/Mvp/Ephb2/Hgf/Prlr/Itgb2/Bst1/Epha3/Stap1/Erbb2/Tgfb1/Ptpn6/Crlf1/Adipoq/Hcls1/Dmtn/Arrb2/Ptprc/Tnfrsf1a/Cd44/Cspg4/Ccl5/Aatk	41
GO:1904018	positive regulation of vasculature development	31/1228	208/23328	1.61967e-07	4.88803e-06	3.57737e-06	Lgals3/Cx3cr1/Hmga2/Itgax/Cx3cl1/Cyp1b1/Chil1/Cela1/Runx1/C6/Vash2/Ptk2b/Il1b/Mdk/Igf2/C3ar1/Grn/Cybb/Hgf/Itgb2/Sphk1/Lrg1/Cxcr4/Srpx2/Ccbe1/C5ar1/Adam12/Aplnr/Serpine1/Tnfrsf1a/Ccl5	31
GO:0051928	positive regulation of calcium ion transport	24/1228	136/23328	1.68794e-07	5.06478e-06	3.70672e-06	Gpr39/F2/Lgals3/Cxcl10/Cx3cl1/Stac2/Cd4/Cacna1d/Ramp3/Cemip/Ccr1/F2r/Tspo/P2ry6/Cxcr4/Hspa2/Ednra/Plcg2/Aplnr/Arrb2/Serpine1/Ccl12/Ccl5/P2rx4	24
GO:0052547	regulation of peptidase activity	49/1228	421/23328	1.74692e-07	5.21182e-06	3.81433e-06	R3hdml/Serpina3i/Ltf/Itih4/Slpi/St18/Timp1/S100a8/Ngp/Spint1/Mefv/Fetub/Serpina3m/Serpina3n/Prr7/Bcl2a1d/Serpinb1a/Pmaip1/S100a9/Kng2/Itih3/Pbp2/Ager/P2rx1/Card9/Sfn/Grn/F2r/Renbp/Pycard/Birc5/Hgf/Mbp/Lgmn/Anxa8/Cstb/Acer2/Tfpi2/Dap/Plaur/Bok/Bbc3/Arrb2/Serpine1/Perp/Cd44/Nlrp1b/Serpinb8/Casp1	49
GO:0018212	peptidyl-tyrosine modification	41/1228	325/23328	2.07323e-07	6.15019e-06	4.50109e-06	Trem2/Fgr/Thbs4/Adora1/Sh2d1b1/Nrg1/Fcgr1/Cd4/Hck/Ptk2b/Nox4/Tgfa/Sla/Cd74/Tnfrsf18/Btk/Lrp8/Zap70/Igf2/Mvp/Ephb2/Hgf/Prlr/Itgb2/Bst1/Epha3/Stap1/Erbb2/Tgfb1/Ptpn6/Crlf1/Adipoq/Hcls1/Dmtn/Arrb2/Ptprc/Tnfrsf1a/Cd44/Cspg4/Ccl5/Aatk	41
GO:0032609	interferon-gamma production	23/1228	128/23328	2.16364e-07	6.38213e-06	4.67084e-06	Crtam/Runx3/Havcr2/Pglyrp1/Sh2d1b1/Runx1/Il1b/Cd1d1/Ccr2/Lgals7/Pycard/Flt3/Il1rl1/Cd14/Slc7a5/Bcl3/Slc11a1/Il33/Sash3/Tlr9/Sirpa/Klrk1/Rasgrp1	23
GO:0050777	negative regulation of immune response	26/1228	158/23328	2.21982e-07	6.51107e-06	4.7652e-06	Mmp12/Lgals3/Vsig4/Havcr2/Dcst1/Pglyrp1/Otop1/Clec12b/Il7r/Nlrc3/Sh2d1b1/Klrb1b/Cd84/Arg1/Slamf8/Igf2/Ccr2/Ccr1/Grn/Fcgr2b/Il1rl1/Tgfb1/Ptpn6/Il33/Arrb2/Ptprc	26
GO:0050671	positive regulation of lymphocyte proliferation	24/1228	138/23328	2.23933e-07	6.53158e-06	4.78021e-06	Tac1/Havcr2/Tacr1/Cdkn1a/Cd4/Aif1/Ager/Coro1a/Il1b/Cd74/Cd1d1/Zap70/Igfbp2/Igf2/Ccr2/Pycard/Ccdc88b/Bst1/Nckap1l/Tnfsf13b/Sash3/Tlr9/Ptprc/Ccl5	24
GO:0042391	regulation of membrane potential	51/1228	450/23328	2.26856e-07	6.58009e-06	4.81572e-06	Tac1/Gpr39/Ltf/Trem2/Chrng/Il1rn/Cx3cl1/Kcnk3/Kcnn4/Tacr1/Fkbp1b/Adora1/Scn5a/Pmaip1/Gpr35/Cacna1d/Rgs7/Chrnd/Ntrk3/Ptk2b/Atp1a3/Fhl1/Dsp/P2rx1/Hcn1/Kcnh1/Ucp2/Atp2a2/Ptn/Kcnk13/Cldn19/Casq2/Tspo/Rims3/Actn2/Cxadr/Gabre/Baiap2/Bok/Kcne1l/Chrna1/Celf4/Begain/S1pr2/Kcnj10/Shtn1/Kcnab2/Clic1/Cnr2/P2rx4/Casp1	51
GO:0015711	organic anion transport	52/1228	463/23328	2.30232e-07	6.64111e-06	4.86038e-06	Apoc2/Slc6a7/Il1rn/Slc27a2/Slc25a48/Agtr2/Kcnn4/Stra6l/Cyp4f18/Adora1/Abcc3/Slc36a2/Slc6a18/Emb/Slc27a6/Mfsd2a/Apoe/Rgs2/Abcg1/Arg1/Il1b/Tmem30b/Slc22a3/Stra6/Slc26a8/Slc7a10/Slc6a19/Nfkbie/Slc13a3/Sfxn1/Prelid2/Folr1/Slc4a3/Slc16a2/Atp9a/Slc7a5/Slc25a24/Slc25a1/Slc37a2/Sv2a/Pla2g2e/Fabp4/Slc11a1/Slc1a5/Slc38a1/Plscr2/Fabp5/Pitpnm1/Atp8b4/Slc7a7/Kcnj10/Plscr1	52
GO:0002675	positive regulation of acute inflammatory response	12/1228	37/23328	2.33107e-07	6.65055e-06	4.86728e-06	Tac1/Ccr5/Fcgr1/Adam8/Fcer1g/Il1b/Ffar2/Btk/Alox5ap/Fcgr3/Aoc3/Ccl5	12
GO:0030574	collagen catabolic process	12/1228	37/23328	2.33107e-07	6.65055e-06	4.86728e-06	Mmp12/Mmp8/Ctss/Mmp3/Mmp13/Mmp14/Mmp19/Mmp17/Mmp2/Ctsk/Mmp11/Mrc2	12
GO:0045580	regulation of T cell differentiation	26/1228	159/23328	2.52286e-07	7.15862e-06	5.23913e-06	H2-Oa/Crtam/Runx3/Pck1/Il7r/Adam8/Runx1/Tox/Il1b/Mdk/Cd74/Cd1d1/Zap70/H2-Aa/Ccr2/Rhoh/H2-DMa/Erbb2/Tgfb1/Nfkbid/Nckap1l/Sash3/Vnn1/Ptprc/Cd44/Rasgrp1	26
GO:0051651	maintenance of location in cell	31/1228	213/23328	2.7811e-07	7.84872e-06	5.74418e-06	Gpr39/F2/Cxcl10/Htr2b/Cx3cl1/Ccr5/Fkbp1b/Lcn2/Cd4/Apoe/Ptk2b/Coro1a/Pln/Cemip/Trpm2/Tmsb10/F2r/Cyba/Casq2/Tspo/Xcr1/P2ry6/Tgfb1/Ptpn6/Ednra/Ubash3b/Bbc3/Plcg2/Aplnr/Pfn4/Ptprc	31
GO:0032946	positive regulation of mononuclear cell proliferation	24/1228	140/23328	2.95296e-07	8.28894e-06	6.06636e-06	Tac1/Havcr2/Tacr1/Cdkn1a/Cd4/Aif1/Ager/Coro1a/Il1b/Cd74/Cd1d1/Zap70/Igfbp2/Igf2/Ccr2/Pycard/Ccdc88b/Bst1/Nckap1l/Tnfsf13b/Sash3/Tlr9/Ptprc/Ccl5	24
GO:1903522	regulation of blood circulation	34/1228	248/23328	3.20558e-07	8.9499e-06	6.5501e-06	Th/Tac1/Myl4/Myh7/Tnnt2/Dbh/Cx3cl1/Agtr2/Myl3/Csrp3/Tacr1/Myl2/Fkbp1b/Adora1/Scn5a/Cacna1d/Ager/Rgs2/Pln/Dsp/Myh6/Smtnl1/P2rx1/Atp2a2/F2r/Slc4a3/Casq2/Hey2/Cxadr/Kcne1l/Mmp2/Tbxas1/Ptger2/P2rx4	34
GO:0002761	regulation of myeloid leukocyte differentiation	23/1228	131/23328	3.33571e-07	9.2637e-06	6.77975e-06	Trem2/Dlk1/Rbp1/Cd4/Tesc/Adam8/Runx1/Ccl3/Lrrc17/Cd74/Tyrobp/Ccr1/Gpr68/Tgfb1/Evi2b/C1qc/Ubash3b/Id2/Adipoq/Hcls1/Clec2i/Cdk6/Ccl5	23
GO:0002699	positive regulation of immune effector process	36/1228	273/23328	3.84123e-07	1.06111e-05	7.76589e-06	Crtam/Fgr/Pck1/Pagr1a/Sh2d1b1/H2-Q10/Fcgr1/Cd84/C6/Fcer1g/Arg1/Il1b/Klrb1c/Ffar2/Cd74/Btk/Vav1/Cd1d1/Tyrobp/Rac2/Ccr2/Itgb2/Scimp/Stap1/Tgfb1/Nfkbid/Cd37/Il33/Fcgr3/Sash3/Tlr9/Stxbp2/Ptprc/Unc13d/Klrk1/Rasgrp1	36
GO:0048708	astrocyte differentiation	18/1228	86/23328	4.29222e-07	1.17946e-05	8.63199e-06	Cntn2/Trem2/F2/S100a8/Mt3/Hmga2/S100a9/Ntrk3/Ager/Il1b/C1qa/Grn/Gpr37l1/Vim/C5ar1/Id2/Mag/Id4	18
GO:0045824	negative regulation of innate immune response	15/1228	61/23328	4.34489e-07	1.18768e-05	8.69217e-06	Mmp12/Vsig4/Havcr2/Dcst1/Otop1/Clec12b/Nlrc3/Sh2d1b1/Klrb1b/Arg1/Slamf8/Igf2/Ccr1/Grn/Arrb2	15
GO:0050715	positive regulation of cytokine secretion	12/1228	39/23328	4.46202e-07	1.21334e-05	8.88001e-06	Crtam/Htr2b/Cd300c2/Fgr/Agtr2/Clec4e/Clec4n/C1qtnf3/Clec5a/Clec9a/Cd14/Casp1	12
GO:0002706	regulation of lymphocyte mediated immunity	29/1228	196/23328	4.69916e-07	1.27121e-05	9.3035e-06	Crtam/Havcr2/Pagr1a/Clec12b/Il7r/Sh2d1b1/Klrb1b/H2-Q10/Fcgr1/Ager/Fcer1g/Arg1/Il1b/Klrb1c/Btk/Vav1/Cd1d1/Igf2/Ccr2/Fcgr2b/Tnfrsf1b/Tgfb1/Ptpn6/Fcgr3/Sash3/Arrb2/Ptprc/Klrk1/Rasgrp1	29
GO:0002793	positive regulation of peptide secretion	32/1228	230/23328	5.06256e-07	1.36246e-05	9.9713e-06	Gpr39/Bglap2/Trem2/S100a8/Crtam/Tfr2/Htr2b/Ankrd1/Cd300c2/Fgr/Agtr2/Kcnn4/Clec4e/Adora1/Clec4n/S100a9/Ffar4/Cacna1d/Gipr/C1qtnf3/Abcg1/Mmp13/Trpm2/Gpr68/Clec5a/Clec9a/Cd14/Hcar2/Tgfb1/Il33/Rab34/Casp1	32
GO:0034113	heterotypic cell-cell adhesion	14/1228	54/23328	5.21474e-07	1.39621e-05	1.02183e-05	Il1rn/Itgax/Ager/Il1b/Gldn/Dsp/Itgb2/Mbp/Cxadr/Adipoq/Perp/Ptprc/Cd44/Cd200r1	14
GO:0071677	positive regulation of mononuclear cell migration	10/1228	27/23328	5.83727e-07	1.55492e-05	1.13798e-05	Lgals3/Cxcl10/Aif1/Ager/Ccr2/Ccr1/Lgmn/Tgfb1/Serpine1/Ccl5	10
GO:0048246	macrophage chemotaxis	13/1228	47/23328	5.88477e-07	1.55961e-05	1.14142e-05	Lgals3/Cx3cr1/Cx3cl1/Gpr35/Ccl3/Ptk2b/Mdk/Slamf8/C3ar1/Stap1/C5ar1/Ccl12/Ccl5	13
GO:0007596	blood coagulation	26/1228	166/23328	5.97748e-07	1.57618e-05	1.15355e-05	F2/F7/F10/Cx3cl1/S100a9/Kng2/Gp1bb/Fcer1g/Apoe/Adtrp/P2rx1/Lilrb4a/F2r/Ephb2/Anxa8/Tfpi2/Ptpn6/Tspan32/Ubash3b/Anxa2/Dmtn/Serpine1/Fermt3/Anxa5/Selp/Fbln1	26
GO:1903532	positive regulation of secretion by cell	45/1228	388/23328	6.08331e-07	1.59603e-05	1.16807e-05	Tac1/Gpr39/Bglap2/Trem2/Spp1/Gal/Sox11/Lgals3/Crtam/Tfr2/Htr2b/Ankrd1/Cd300c2/Fgr/Agtr2/Kcnn4/Tacr1/Clec4e/Clec4n/Ffar4/Cacna1d/Runx1/Gipr/Fcer1g/C1qtnf3/Abcg1/Il1b/Mmp13/Trpm2/Unc13a/Myo5b/Gpr68/Clec5a/Clec9a/Itgb2/Cd14/Sphk1/Hcar2/Tgfb1/Retn/Il33/Rab34/Stxbp2/Unc13d/Casp1	45
GO:0071248	cellular response to metal ion	25/1228	156/23328	6.30773e-07	1.64663e-05	1.20511e-05	Syt8/Gpr39/Mt2/Mt3/Tfr2/Cpne5/Nptx1/Rasal1/Scn5a/Mt1/Trpm2/Cpne2/Hvcn1/Alox5ap/Kcnh1/Myog/Lgmn/Cebpa/Slc25a24/Fabp4/Syt17/Syt15/Id2/Dmtn/P2rx4	25
GO:0034612	response to tumor necrosis factor	28/1228	188/23328	6.43055e-07	1.67034e-05	1.22246e-05	Krt8/Krt18/St18/Ccl22/Ankrd1/Cx3cl1/Ccl8/Cxcl16/Card14/Ccl3/Ptk2b/Ubd/Wfdc21/Plvap/Traf1/Pycard/Myog/Adamts7/Cd14/Cebpa/Sphk1/Fabp4/Adipoq/Casp4/Ccl12/Tnfrsf1a/Ccl5/Casp1	28
GO:0031341	regulation of cell killing	22/1228	126/23328	6.59028e-07	1.70336e-05	1.24662e-05	Crtam/Cd5l/Clec7a/Havcr2/Ccr5/Clec12b/Il7r/Sh2d1b1/Klrb1b/H2-Q10/Ager/Arg1/Klrb1c/Vav1/Cd1d1/Tyrobp/Igf2/Stap1/Arrb2/Ptprc/Klrk1/Rasgrp1	22
GO:0002673	regulation of acute inflammatory response	14/1228	55/23328	6.65834e-07	1.71247e-05	1.25329e-05	Tac1/Ccr5/Adora1/Fcgr1/Adam8/Fcer1g/Il1b/Ffar2/Btk/Alox5ap/Fcgr2b/Fcgr3/Aoc3/Ccl5	14
GO:0007599	hemostasis	26/1228	168/23328	7.57055e-07	1.93049e-05	1.41286e-05	F2/F7/F10/Cx3cl1/S100a9/Kng2/Gp1bb/Fcer1g/Apoe/Adtrp/P2rx1/Lilrb4a/F2r/Ephb2/Anxa8/Tfpi2/Ptpn6/Tspan32/Ubash3b/Anxa2/Dmtn/Serpine1/Fermt3/Anxa5/Selp/Fbln1	26
GO:0060048	cardiac muscle contraction	22/1228	127/23328	7.57999e-07	1.93049e-05	1.41286e-05	Myl4/Tnni1/Tnnc1/Myh7/Tnnt2/Myl3/Csrp3/Myl2/Fkbp1b/Adora1/Scn5a/Cacna1d/Rgs2/Atp1a3/Pln/Dsp/Myh6/Atp2a2/Casq2/Cxcr4/Kcne1l/P2rx4	22
GO:1902622	regulation of neutrophil migration	13/1228	48/23328	7.68332e-07	1.94731e-05	1.42516e-05	Thbs4/Adam8/Il1b/Mdk/Cd74/Slamf8/Rac2/C3ar1/Rhoh/Bst1/Nckap1l/Ednra/C5ar1	13
GO:0043523	regulation of neuron apoptotic process	35/1228	270/23328	8.344e-07	2.10454e-05	1.54023e-05	Mt3/Cx3cr1/Cx3cl1/Ascl1/Gdf5/Ndnf/Pmaip1/Adam8/Ager/Apoe/Mt1/Ccl3/Ptk2b/Coro1a/Il1b/Mdk/Tyrobp/Grn/F2r/Birc5/Ncf2/Lgmn/C5ar1/Bok/Bbc3/Crlf1/Nrbp2/Ctsz/Cdk5r1/Arrb2/Ccl12/Tnfrsf1a/Egln3/Mag/Casp3	35
GO:0008347	glial cell migration	15/1228	64/23328	8.46826e-07	2.12488e-05	1.55512e-05	Trem2/Cx3cr1/Cx3cl1/Dcx/Ccl3/Lrp8/Ccr2/Vim/Tspo/Stap1/Hexb/Cdk5r1/Ccl12/Cspg4/P2rx4	15
GO:0050817	coagulation	26/1228	169/23328	8.50602e-07	2.12488e-05	1.55512e-05	F2/F7/F10/Cx3cl1/S100a9/Kng2/Gp1bb/Fcer1g/Apoe/Adtrp/P2rx1/Lilrb4a/F2r/Ephb2/Anxa8/Tfpi2/Ptpn6/Tspan32/Ubash3b/Anxa2/Dmtn/Serpine1/Fermt3/Anxa5/Selp/Fbln1	26
GO:0002819	regulation of adaptive immune response	30/1228	213/23328	8.76443e-07	2.179e-05	1.59473e-05	Havcr2/Pagr1a/Il7r/H2-Q10/Fcgr1/Cd4/Ager/Fcer1g/Arg1/Il1b/H2-Ab1/Cd74/Btk/Cd1d1/Ccr2/Pycard/Fcgr2b/Il1rl1/Tnfrsf1b/H2-DMa/Tgfb1/Ptpn6/Slc11a1/Nfkbid/Il33/Fcgr3/Tnfsf13b/Sash3/Ptprc/Cd44	30
GO:0042130	negative regulation of T cell proliferation	16/1228	73/23328	9.691e-07	2.39795e-05	1.75497e-05	Crtam/Vsig4/Havcr2/Gpnmb/Tarm1/Zc3h12d/Arg1/H2-Ab1/H2-Aa/Lgals7/Btla/Erbb2/Tgfb1/Ptpn6/Cd44/Casp3	16
GO:0014015	positive regulation of gliogenesis	18/1228	91/23328	1.0352e-06	2.54943e-05	1.86583e-05	Trem2/Spint1/Cx3cr1/Cx3cl1/Zfp365/Il1b/Mdk/Ccr2/Ptn/Vim/Tspo/Tnfrsf1b/Tgfb1/Cxcr4/Id2/Sox10/P2rx4/Mag	18
GO:0001773	myeloid dendritic cell activation	11/1228	35/23328	1.06512e-06	2.60122e-05	1.90374e-05	Clec4d/Havcr2/Batf3/Spi1/Ubd/Pirb/Pycard/Tgfb1/Tspan32/Cd37/Klrk1	11
GO:0002548	monocyte chemotaxis	14/1228	57/23328	1.0662e-06	2.60122e-05	1.90374e-05	Lgals3/Cxcl10/Ccl22/Cx3cl1/Ccl8/Aif1/Ccl3/Slamf8/Ccr2/Ccr1/Lgmn/Serpine1/Ccl12/Ccl5	14
GO:0032755	positive regulation of interleukin-6 production	19/1228	101/23328	1.17015e-06	2.84157e-05	2.07964e-05	Mmp8/Ccr5/Tlr1/Aif1/Ager/Fcer1g/Il1b/Cd74/Card9/Tyrobp/Pou2f2/F2r/Cyba/Pycard/Mbp/Scimp/Unc93b1/Il33/Tlr9	19
GO:0043299	leukocyte degranulation	16/1228	74/23328	1.17652e-06	2.84379e-05	2.08127e-05	Fgr/Milr1/Lat2/Cd84/Fcer1g/Coro1a/Stx11/Tac4/Btk/Rac2/Myo1f/Ccr2/Itgb2/Stxbp2/Unc13d/Rasgrp1	16
GO:0051402	neuron apoptotic process	37/1228	298/23328	1.18354e-06	2.84758e-05	2.08403e-05	Mt3/Cx3cr1/Cx3cl1/Ascl1/Gdf5/Ndnf/Pmaip1/Adam8/Ager/Apoe/Mt1/Ccl3/Ptk2b/Coro1a/Il1b/Mdk/Tyrobp/Grn/F2r/Birc5/Ncf2/Lgmn/C5ar1/Bok/Bbc3/Crlf1/Nrbp2/Ctsz/Cdk5r1/Arrb2/Ccl12/Tnfrsf1a/Egln3/Nlrp1b/Aatk/Mag/Casp3	37
GO:0045685	regulation of glial cell differentiation	18/1228	92/23328	1.22433e-06	2.93221e-05	2.14597e-05	Cntn2/F2/Spint1/Hmga2/Zfp365/Ntrk3/Il1b/Mdk/Dusp15/Gpr37l1/Ptn/Tnfrsf1b/Tgfb1/Cxcr4/Lingo1/Id2/Mag/Id4	18
GO:0032715	negative regulation of interleukin-6 production	13/1228	50/23328	1.28092e-06	3.05373e-05	2.23491e-05	Havcr2/Nlrc3/Cd84/C1qtnf3/Flt3/Hgf/Ptpn6/Nckap1l/Arrb2/Tlr9/Tnfrsf1a/Sirpa/Cd200r1	13
GO:0070665	positive regulation of leukocyte proliferation	24/1228	152/23328	1.38168e-06	3.27897e-05	2.39975e-05	Tac1/Havcr2/Tacr1/Cdkn1a/Cd4/Aif1/Ager/Coro1a/Il1b/Cd74/Cd1d1/Zap70/Igfbp2/Igf2/Ccr2/Pycard/Ccdc88b/Bst1/Nckap1l/Tnfsf13b/Sash3/Tlr9/Ptprc/Ccl5	24
GO:0032642	regulation of chemokine production	16/1228	75/23328	1.42311e-06	3.35599e-05	2.45612e-05	Trem2/Mefv/Postn/Havcr2/Cd84/Ager/C1qtnf3/Mcoln2/Il1b/Ffar2/Cd74/Mbp/Adipoq/Tlr9/Sirpa/Ccl5	16
GO:0010876	lipid localization	46/1228	413/23328	1.42699e-06	3.35599e-05	2.45612e-05	Tac1/Apoc2/Apoc4/Spp1/Gal/Slc27a2/Agtr2/Kcnn4/Stra6l/Cidea/Cyp4f18/Abcc3/Mest/Soat2/B4galnt1/Runx1/Slc27a6/Mfsd2a/Apoe/Apoc3/Abcg1/Msr1/Apoc1/Il1b/Ffar2/Tmem30b/Osbpl3/Stra6/Prelid2/Tspo/Atp9a/Lipg/Dgat2/Hexb/Pla2g2e/Fabp4/Retn/Plscr2/Anxa2/Adipoq/Fabp5/Pitpnm1/Atp8b4/Apobr/Dgat1/Plscr1	46
GO:0048771	tissue remodeling	28/1228	196/23328	1.50854e-06	3.53187e-05	2.58485e-05	Spp1/Timp1/Fcgr4/Dbh/Ctss/Cthrc1/Dlk1/Gpnmb/Thbs4/Cela1/Adam8/Ager/Ptk2b/Nox4/Mdk/Mmp14/Rac2/Ccr2/F2r/Ptn/Wnt16/Acp5/Rspo3/Ubash3b/Mmp2/Ctsk/Lipa/Cspg4	28
GO:1902106	negative regulation of leukocyte differentiation	19/1228	104/23328	1.85681e-06	4.32786e-05	3.1674e-05	Runx3/Pglyrp1/Tmem176b/Runx1/Lrrc17/Tmem176a/Mdk/Cd74/Gpr68/Flt3/Erbb2/C1qc/Nfkbid/Ubash3b/Id2/Adipoq/Clec2i/Cdk6/Cd44	19
GO:0002763	positive regulation of myeloid leukocyte differentiation	15/1228	68/23328	1.93198e-06	4.48306e-05	3.28098e-05	Trem2/Dlk1/Cd4/Tesc/Runx1/Ccl3/Cd74/Tyrobp/Ccr1/Gpr68/Tgfb1/Evi2b/Id2/Hcls1/Ccl5	15
GO:0070098	chemokine-mediated signaling pathway	14/1228	60/23328	2.07289e-06	4.78875e-05	3.50471e-05	Trem2/Cxcl10/Ccl22/Cx3cr1/Cx3cl1/Ccl8/Gpr35/Ccl3/Ptk2b/Ccr1/Cxcr4/Cxcl9/Ccl12/Ccl5	14
GO:0002449	lymphocyte mediated immunity	47/1228	432/23328	2.11921e-06	4.87419e-05	3.56723e-05	Crtam/Raet1d/Havcr2/Pagr1a/Clec12b/Il7r/Sh2d1b1/Klrb1b/H2-Q10/Fcgr1/Ager/Fcer1g/Coro1a/Arg1/Il1b/Stx11/Klrb1c/H2-Ab1/Cd74/Btk/Vav1/Cd1d1/Igf2/Ccr2/C1qa/C1qb/Pou2f2/Pirb/Fcgr2b/Tnfrsf1b/H2-DMa/Crlf2/Bcl3/Tgfb1/Ptpn6/Slc11a1/C1qc/C4b/Fcgr3/Klrd1/Sash3/C1rl/Arrb2/Ptprc/Unc13d/Klrk1/Rasgrp1	47
GO:0001910	regulation of leukocyte mediated cytotoxicity	19/1228	105/23328	2.15646e-06	4.93812e-05	3.61402e-05	Crtam/Havcr2/Clec12b/Il7r/Sh2d1b1/Klrb1b/H2-Q10/Ager/Arg1/Klrb1c/Vav1/Cd1d1/Tyrobp/Igf2/Stap1/Arrb2/Ptprc/Klrk1/Rasgrp1	19
GO:0019233	sensory perception of pain	23/1228	146/23328	2.37028e-06	5.40404e-05	3.95501e-05	Tac1/Fcgr4/Il1rn/Ctss/Tacr1/Uchl1/Adora1/Tac4/Prx/Ccr2/F2r/Ncam1/Cxcr4/Hoxb8/Ednra/Fabp5/Nipsnap1/Arrb2/Asic3/Kcnj10/Tmem120a/Cnr2/P2rx4	23
GO:0006022	aminoglycan metabolic process	19/1228	106/23328	2.49929e-06	5.67338e-05	4.15214e-05	Chil3/Itih4/B3gnt7/Chst13/Pglyrp1/Ndnf/Chil1/Itih3/Bgn/Il1b/Has1/Cemip/Prss34/Hexb/Tgfb1/B3gnt8/Spock2/Cd44/Mamdc2	19
GO:0032720	negative regulation of tumor necrosis factor production	13/1228	53/23328	2.62106e-06	5.92404e-05	4.33558e-05	Trem2/Havcr2/Gpnmb/Cidea/Nlrc3/Clec4a2/Flt3/Tspo/Acp5/Ptpn6/Adipoq/Arrb2/Sirpa	13
GO:0046942	carboxylic acid transport	39/1228	333/23328	2.64828e-06	5.92421e-05	4.3357e-05	Slc6a7/Il1rn/Slc27a2/Slc25a48/Agtr2/Stra6l/Cyp4f18/Adora1/Abcc3/Slc36a2/Slc6a18/Emb/Slc27a6/Mfsd2a/Apoe/Rgs2/Arg1/Il1b/Slc22a3/Stra6/Slc26a8/Slc7a10/Slc6a19/Nfkbie/Slc13a3/Sfxn1/Folr1/Slc16a2/Slc7a5/Slc25a1/Sv2a/Pla2g2e/Fabp4/Slc11a1/Slc1a5/Slc38a1/Fabp5/Slc7a7/Kcnj10	39
GO:0097028	dendritic cell differentiation	11/1228	38/23328	2.65517e-06	5.92421e-05	4.3357e-05	Trem2/Tmem176b/Batf3/Ager/Spi1/Ubd/Tmem176a/Trpm2/Pirb/Flt3/Tgfb1	11
GO:2000249	regulation of actin cytoskeleton reorganization	11/1228	38/23328	2.65517e-06	5.92421e-05	4.3357e-05	Hck/Ntrk3/Baiap2l1/Ptk2b/Mdk/Trpm2/Rhod/Stap1/Tgfb1/Baiap2/Gmfg	11
GO:0030888	regulation of B cell proliferation	15/1228	70/23328	2.8459e-06	6.32273e-05	4.62737e-05	Cd22/Cdkn1a/Cd74/Btk/Tyrobp/Fcgr2b/Btla/Bst1/Nckap1l/Tnfrsf13b/Tnfsf13b/Sash3/Tlr9/Ptprc/Casp3	15
GO:0032602	chemokine production	16/1228	79/23328	2.94319e-06	6.51118e-05	4.76529e-05	Trem2/Mefv/Postn/Havcr2/Cd84/Ager/C1qtnf3/Mcoln2/Il1b/Ffar2/Cd74/Mbp/Adipoq/Tlr9/Sirpa/Ccl5	16
GO:1904064	positive regulation of cation transmembrane transport	25/1228	170/23328	3.18198e-06	7.00977e-05	5.13018e-05	Gpr39/Trem2/F2/Gal/Cxcl10/Ctss/Cx3cl1/Stac2/Slc36a2/Tesc/Cacna1d/Rgs7/Ager/Ramp3/Cemip/Hcn1/F2r/Ephb2/Actn2/P2ry6/Hspa2/Ednra/Kcne1l/Plcg2/Aplnr	25
GO:0032956	regulation of actin cytoskeleton organization	41/1228	361/23328	3.22939e-06	7.08431e-05	5.18474e-05	Tac1/Gm14137/Mylk3/Cx3cl1/Fgr/Tacr1/Eln/Gpr65/Hck/Ntrk3/Baiap2l1/Ptk2b/Coro1a/Nox4/Mdk/Trpm2/Tmsb10/Rac2/Myo1f/Rhod/Cotl1/Pycard/Rhoh/Vill/Bst1/Epha3/Capg/Actn2/Stap1/Tgfb1/Add2/Nckap1l/Baiap2/Stmn1/Hcls1/Clec2i/Dmtn/Cdk5r1/Fzd10/Pfn4/Gmfg	41
GO:1903556	negative regulation of tumor necrosis factor superfamily cytokine production	13/1228	54/23328	3.28678e-06	7.18003e-05	5.25479e-05	Trem2/Havcr2/Gpnmb/Cidea/Nlrc3/Clec4a2/Flt3/Tspo/Acp5/Ptpn6/Adipoq/Arrb2/Sirpa	13
GO:0032729	positive regulation of interferon-gamma production	16/1228	80/23328	3.50092e-06	7.61595e-05	5.57383e-05	Crtam/Havcr2/Runx1/Il1b/Cd1d1/Ccr2/Pycard/Flt3/Cd14/Slc7a5/Bcl3/Slc11a1/Sash3/Tlr9/Klrk1/Rasgrp1	16
GO:0015849	organic acid transport	39/1228	337/23328	3.54168e-06	7.67203e-05	5.61487e-05	Slc6a7/Il1rn/Slc27a2/Slc25a48/Agtr2/Stra6l/Cyp4f18/Adora1/Abcc3/Slc36a2/Slc6a18/Emb/Slc27a6/Mfsd2a/Apoe/Rgs2/Arg1/Il1b/Slc22a3/Stra6/Slc26a8/Slc7a10/Slc6a19/Nfkbie/Slc13a3/Sfxn1/Folr1/Slc16a2/Slc7a5/Slc25a1/Sv2a/Pla2g2e/Fabp4/Slc11a1/Slc1a5/Slc38a1/Fabp5/Slc7a7/Kcnj10	39
GO:0030099	myeloid cell differentiation	45/1228	414/23328	3.55609e-06	7.67203e-05	5.61487e-05	Trem2/Cd300lf/Dlk1/Rbp1/Cd4/Csf3r/Tesc/Adam8/Batf3/Runx1/Fcer1g/Ccl3/Ptk2b/Lrrc17/Spi1/Ubd/Cd74/Mfap2/Spib/Tyrobp/Ccr1/Gpr68/Pirb/Clec5a/Sfxn1/Cebpa/Stap1/Il3ra/Tgfb1/Evi2b/Ptpn6/C1qc/Nckap1l/Hoxb8/Ubash3b/Id2/Anxa2/Adipoq/Hcls1/Clec2i/Dmtn/Cdk6/Ccl5/Plscr1/Casp3	45
GO:0030049	muscle filament sliding	6/1228	10/23328	3.67622e-06	7.89858e-05	5.78067e-05	Myh8/Tnnc1/Myh7/Tnnt2/Myl6b/Myh6	6
GO:0014066	regulation of phosphatidylinositol 3-kinase signaling	18/1228	99/23328	3.69657e-06	7.90975e-05	5.78885e-05	F2/Fgr/Nlrc3/Nrg1/Ntrk3/F2r/Wnt16/Hcst/Hgf/Fbxl2/Erbb2/Ptpn6/Cep55/Hcls1/Pik3ap1/Selp/Ccl5/Rasgrp1	18
GO:0071347	cellular response to interleukin-1	16/1228	81/23328	4.15157e-06	8.84707e-05	6.47484e-05	Saa3/St18/Il1rn/Ccl22/Ankrd1/Mylk3/Cx3cl1/Ccl8/Ccl3/Il1b/Pycard/Adamts7/Serpine1/Ccl12/Sirpa/Ccl5	16
GO:0042102	positive regulation of T cell proliferation	18/1228	100/23328	4.28877e-06	9.1023e-05	6.66163e-05	Havcr2/Cd4/Aif1/Ager/Coro1a/Il1b/Cd1d1/Zap70/Igfbp2/Igf2/Ccr2/Pycard/Ccdc88b/Nckap1l/Tnfsf13b/Sash3/Ptprc/Ccl5	18
GO:1901615	organic hydroxy compound metabolic process	51/1228	498/23328	4.61176e-06	9.74817e-05	7.13432e-05	Th/Cdh3/Mt3/Slc27a2/Dbh/Agtr2/Fgl1/Tyrp1/Pck1/Itpka/Dio3/Cyp1b1/Cyp4f18/Rbp1/Akr1b8/Pcbd1/Soat2/Apoe/Apoc3/Abcg1/Hmgcs2/Ptk2b/Apoc1/Il1b/Cyp7b1/Gcnt4/Pde1b/Cubn/Cyp4f14/Lipe/Gk/Rnf180/Slc16a2/Cebpa/Sphk1/Acer2/Fah/Slc37a2/Dio2/Dgat2/P2ry6/Cyb5r3/Moxd1/Cyp46a1/Ctsk/Plcg2/Galk1/Apobr/Mfsd12/Ddc/Lipa	51
GO:0003015	heart process	30/1228	231/23328	4.78035e-06	0.000100638	7.36532e-05	Th/Tac1/Myl4/Tnni1/Tnnc1/Myh7/Tnnt2/Agtr2/Myl3/Csrp3/Myl2/Fkbp1b/Adora1/Scn5a/Cacna1d/Rgs2/Nox4/Atp1a3/Pln/Ramp3/Dsp/Myh6/Atp2a2/Slc4a3/Casq2/Hey2/Cxadr/Cxcr4/Kcne1l/P2rx4	30
GO:0090594	inflammatory response to wounding	7/1228	15/23328	4.87808e-06	0.000102283	7.4857e-05	Timp1/Ager/Mdk/Ccr2/Grn/F2r/Cd44	7
GO:0002704	negative regulation of leukocyte mediated immunity	13/1228	56/23328	5.08149e-06	0.000106122	7.76666e-05	Havcr2/Clec12b/Il7r/Sh2d1b1/Klrb1b/Cd84/Arg1/Igf2/Ccr2/Fcgr2b/Ptpn6/Arrb2/Ptprc	13
GO:0002822	regulation of adaptive immune response based on somatic recombination of immune receptors built from immunoglobulin superfamily domains	27/1228	197/23328	5.12414e-06	0.000106586	7.80064e-05	Havcr2/Pagr1a/Il7r/H2-Q10/Fcgr1/Cd4/Ager/Fcer1g/Arg1/Il1b/H2-Ab1/Btk/Cd1d1/Ccr2/Fcgr2b/Il1rl1/Tnfrsf1b/H2-DMa/Tgfb1/Ptpn6/Slc11a1/Nfkbid/Il33/Fcgr3/Tnfsf13b/Sash3/Ptprc	27
GO:0006631	fatty acid metabolic process	44/1228	408/23328	5.5719e-06	0.00011544	8.44862e-05	Apoc2/Slc27a2/Acsm3/Acaa1b/Ptgds/Tecrl/Tyrp1/Pck1/Cyp1b1/Cyp4f18/Slc27a6/Mfsd2a/Adtrp/Fa2h/Acot4/Il1b/Scd1/Acox2/Prkar2b/Ces1f/Cd74/Alox5ap/Cygb/Cyp4f14/Lipe/Gk/Fasn/Hpgds/Ltc4s/Acot1/Lipg/Sphk1/Dgat2/Fabp4/Acsf2/Pdk3/Mid1ip1/Adipoq/Fabp5/Tbxas1/Dgat1/Tnfrsf1a/Lipa/Pla2g15	44
GO:0002532	production of molecular mediator involved in inflammatory response	16/1228	83/23328	5.7865e-06	0.000119412	8.73934e-05	F2/Mefv/Clec7a/Nlrc3/Tarm1/Fcer1g/Slamf8/Btk/P2rx1/Alox5ap/Grn/Pycard/Pld4/Gpsm3/Serpine1/Sirpa	16
GO:0090023	positive regulation of neutrophil chemotaxis	9/1228	27/23328	5.96395e-06	0.000121877	8.9197e-05	Thbs4/Il1b/Mdk/Cd74/Rac2/C3ar1/Nckap1l/Ednra/C5ar1	9
GO:0150077	regulation of neuroinflammatory response	9/1228	27/23328	5.96395e-06	0.000121877	8.9197e-05	Trem2/Mmp8/Cx3cl1/Cd200r4/Grn/Tnfrsf1b/Sphk1/Stap1/Cd200r1	9
GO:0002833	positive regulation of response to biotic stimulus	23/1228	154/23328	5.97595e-06	0.000121877	8.9197e-05	Mmp12/Crtam/Havcr2/Sh2d1b1/Ly86/Adam8/Arg1/Klrb1c/Ffar2/Cd180/Cd74/Vav1/Card9/Grn/Cyba/Pycard/Scimp/Mmp2/Rab34/Tlr9/Klrk1/Plscr1/Rasgrp1	23
GO:0006953	acute-phase response	11/1228	41/23328	6.02673e-06	0.000122434	8.96049e-05	Saa3/Itih4/F2/Il1rn/Serpina3n/Orm2/Ccr5/Hp/Il1b/Ccl5/Plscr1	11
GO:0050714	positive regulation of protein secretion	27/1228	199/23328	6.20501e-06	0.000125567	9.18979e-05	Gpr39/Bglap2/Trem2/Crtam/Htr2b/Ankrd1/Cd300c2/Fgr/Agtr2/Kcnn4/Clec4e/Clec4n/Cacna1d/Gipr/C1qtnf3/Abcg1/Mmp13/Trpm2/Gpr68/Clec5a/Clec9a/Cd14/Hcar2/Tgfb1/Il33/Rab34/Casp1	27
GO:0045765	regulation of angiogenesis	37/1228	320/23328	6.37148e-06	0.000128438	9.39991e-05	Lgals3/Ngp/Cxcl10/Cx3cr1/Hmga2/Itgax/Cx3cl1/Cyp1b1/Chil1/Cela1/Runx1/C6/Vash2/Ptk2b/Il1b/Mdk/Igf2/Ccr2/C3ar1/Grn/Cybb/Ptn/Hgf/Itgb2/Sphk1/Lrg1/Emilin1/Cxcr4/Srpx2/Ccbe1/C5ar1/Adam12/Aplnr/Pde3b/Serpine1/Tnfrsf1a/Ccl5	37
GO:0090022	regulation of neutrophil chemotaxis	10/1228	34/23328	6.47269e-06	0.000129977	9.5125e-05	Thbs4/Il1b/Mdk/Cd74/Rac2/C3ar1/Bst1/Nckap1l/Ednra/C5ar1	10
GO:0072676	lymphocyte migration	18/1228	103/23328	6.61275e-06	0.00013228	9.6811e-05	Crtam/Cxcl10/Ccl22/Cx3cl1/Ccl8/Cxcl16/Aif1/Adam8/Adtrp/Ccl3/Ptk2b/Cyp7b1/Artn/Ccr2/Pycard/Ccl12/Ccl5/Cd200r1	18
GO:0052548	regulation of endopeptidase activity	39/1228	346/23328	6.6616e-06	0.000132749	9.71539e-05	Serpina3i/Ltf/St18/Timp1/S100a8/Mefv/Fetub/Serpina3m/Serpina3n/Prr7/Bcl2a1d/Serpinb1a/Pmaip1/S100a9/Kng2/Ager/P2rx1/Card9/Sfn/F2r/Renbp/Pycard/Birc5/Hgf/Mbp/Lgmn/Anxa8/Acer2/Dap/Plaur/Bok/Bbc3/Arrb2/Serpine1/Perp/Cd44/Nlrp1b/Serpinb8/Casp1	39
GO:0097006	regulation of plasma lipoprotein particle levels	14/1228	66/23328	6.88362e-06	0.000136652	0.00010001	Apoc2/Soat2/Mfsd2a/Apoe/Apoc3/Abcg1/Msr1/Apoc1/Lipg/Dgat2/Pla2g2e/Anxa2/Adipoq/Dgat1	14
GO:0001558	regulation of cell growth	46/1228	438/23328	6.94517e-06	0.000136833	0.000100143	F2/Rrad/Cpne5/Dcx/Rasal1/Ccr5/Myl2/Cdkn1a/Crabp2/Nrg1/Bcl11a/Cxcl16/Ntrk3/Mfsd2a/Apoe/Rgs2/Zc3h12d/Ptk2b/Fhl1/Clstn3/Sema4f/Trim46/Unc13a/Mmp14/Sfn/Myo5b/Igfbp4/Cyba/Csf2rb/Sphk1/Il3ra/Erbb2/Tgfb1/Cxcr4/Ptch2/Syt17/Bbc3/Cda/Dact3/Cdk5r1/Col14a1/Psrc1/Shtn1/Cd44/Aatk/Mag	46
GO:0050673	epithelial cell proliferation	46/1228	438/23328	6.94517e-06	0.000136833	0.000100143	Bglap2/Mmp12/Cdh3/Sox11/Hmga2/Htr2b/Col8a1/Runx3/Ptprn/Fgl1/Dlk1/Gdf5/Tacr1/Thbs4/Scn5a/Serpinb1a/Nlrc3/Ager/Apoe/Vash2/Arg1/Cyp7b1/Tgfa/Mdk/Sfn/Igf2/Grn/Igfbp4/Cyba/Birc5/Ptn/Wnt16/Lgr5/Hgf/Lrg1/Cxadr/Erbb2/Tgfb1/Ednra/C5ar1/Id2/Aplnr/Cdk6/Ccl12/Ccl5/Zfp703	46
GO:0002698	negative regulation of immune effector process	21/1228	134/23328	6.9836e-06	0.000137073	0.000100318	Lgals3/Cd22/Vsig4/Havcr2/Pglyrp1/Clec12b/Il7r/Sh2d1b1/Klrb1b/Cd84/Arg1/Slamf8/Igf2/Ccr2/Grn/Fcgr2b/Tgfb1/Ptpn6/Il33/Arrb2/Ptprc	21
GO:0042552	myelination	24/1228	167/23328	7.44546e-06	0.000145591	0.000106552	Cntn2/Itgax/Nrg1/Ntrk3/Nfasc/Fa2h/Prx/Ptn/Hgf/Mbp/Tnfrsf1b/Pllp/Ncmap/Mpz/Erbb2/Hexb/Tgfb1/Gal3st1/Cxcr4/Pou3f1/Kcnj10/Sox10/Mag/Id4	24
GO:0071900	regulation of protein serine/threonine kinase activity	46/1228	442/23328	8.80456e-06	0.000171525	0.000125532	Gpr39/Ltf/Il1rn/Htr2b/Dusp9/Pkib/Uchl1/Cdkn1a/Mdfi/Adora1/Wnt7b/Adam8/Ntrk3/Ager/Apoe/Rgs2/Ptk2b/Nox4/Il1b/Pik3r5/Tgfa/Prkar2b/Cemip/Cd74/Dusp4/Sfn/F2r/Map3k9/Pycard/Ephb2/Hgf/Erbb2/Tgfb1/Ptpn6/Rgs14/Plk1/Fgd2/Adipoq/Ccnb1/Tlr9/Fzd10/Ptprc/Psrc1/Cspg4/Rasgrp1/Casp3	46
GO:0071356	cellular response to tumor necrosis factor	24/1228	169/23328	9.15475e-06	0.000177684	0.00013004	Krt8/Krt18/St18/Ccl22/Ankrd1/Cx3cl1/Ccl8/Card14/Ccl3/Ptk2b/Plvap/Traf1/Pycard/Myog/Adamts7/Cebpa/Sphk1/Fabp4/Adipoq/Casp4/Ccl12/Tnfrsf1a/Ccl5/Casp1	24
GO:0031589	cell-substrate adhesion	39/1228	351/23328	9.34176e-06	0.000180642	0.000132205	Tnn/Cntn2/Msln/Mmp12/Plet1/Spp1/Postn/Col8a1/Ndnf/Adam8/Ephb3/Ptk2b/Coro1a/Mdk/Mmp14/Rac2/Rhod/Lpxn/Ptn/Itgb2/Bst1/Epha3/Actn2/Acer2/Bcam/Emilin1/Smoc1/Parvg/Ccdc80/Camsap3/Dmtn/Spock2/Cdk6/Serpine1/Fermt3/Col16a1/Sirpa/Unc13d/Fbln1	39
GO:0006869	lipid transport	40/1228	364/23328	9.39076e-06	0.000180897	0.000132392	Tac1/Apoc2/Apoc4/Spp1/Gal/Slc27a2/Agtr2/Kcnn4/Stra6l/Cyp4f18/Abcc3/Soat2/Runx1/Slc27a6/Mfsd2a/Apoe/Apoc3/Abcg1/Msr1/Apoc1/Il1b/Tmem30b/Osbpl3/Stra6/Prelid2/Tspo/Atp9a/Lipg/Pla2g2e/Fabp4/Retn/Plscr2/Anxa2/Adipoq/Fabp5/Pitpnm1/Atp8b4/Apobr/Dgat1/Plscr1	40
GO:1901216	positive regulation of neuron death	20/1228	126/23328	9.42426e-06	0.000180897	0.000132392	Tac1/Ascl1/Adora1/Pmaip1/Ager/Apoe/Ccl3/Il1b/St8sia2/Trpm2/Tyrobp/C1qa/Grn/Ncf2/Fcgr2b/Bbc3/Ctsz/Cdk5r1/Tnfrsf1a/Casp3	20
GO:0043405	regulation of MAP kinase activity	35/1228	301/23328	9.92339e-06	0.00018938	0.0001386	Gpr39/Il1rn/Htr2b/Dusp9/Uchl1/Mdfi/Adora1/Wnt7b/Adam8/Ntrk3/Ager/Apoe/Rgs2/Ptk2b/Nox4/Il1b/Pik3r5/Tgfa/Cd74/Dusp4/F2r/Map3k9/Ephb2/Hgf/Erbb2/Tgfb1/Ptpn6/Rgs14/Fgd2/Adipoq/Tlr9/Fzd10/Ptprc/Cspg4/Rasgrp1	35
GO:0034341	response to interferon-gamma	21/1228	137/23328	9.93876e-06	0.00018938	0.0001386	Mefv/Ccl22/Cx3cl1/Otop1/Ccl8/Cxcl16/Ccl3/Arg1/H2-Eb1/Ubd/Stx11/H2-Ab1/H2-Aa/Vim/Capg/Slc11a1/Ccl12/Stxbp2/Sirpa/Ccl5/Casp1	21
GO:0031663	lipopolysaccharide-mediated signaling pathway	12/1228	51/23328	1.00782e-05	0.000190371	0.000139325	Ltf/Trem2/Cx3cl1/Cd84/Ly86/Il1b/Cd180/Cd14/Scimp/Tgfb1/Ccl12/Ccl5	12
GO:0032722	positive regulation of chemokine production	12/1228	51/23328	1.00782e-05	0.000190371	0.000139325	Postn/Havcr2/Cd84/Ager/Mcoln2/Il1b/Ffar2/Cd74/Mbp/Adipoq/Tlr9/Ccl5	12
GO:0007272	ensheathment of neurons	24/1228	170/23328	1.01366e-05	0.000190371	0.000139325	Cntn2/Itgax/Nrg1/Ntrk3/Nfasc/Fa2h/Prx/Ptn/Hgf/Mbp/Tnfrsf1b/Pllp/Ncmap/Mpz/Erbb2/Hexb/Tgfb1/Gal3st1/Cxcr4/Pou3f1/Kcnj10/Sox10/Mag/Id4	24
GO:0008366	axon ensheathment	24/1228	170/23328	1.01366e-05	0.000190371	0.000139325	Cntn2/Itgax/Nrg1/Ntrk3/Nfasc/Fa2h/Prx/Ptn/Hgf/Mbp/Tnfrsf1b/Pllp/Ncmap/Mpz/Erbb2/Hexb/Tgfb1/Gal3st1/Cxcr4/Pou3f1/Kcnj10/Sox10/Mag/Id4	24
GO:1902624	positive regulation of neutrophil migration	10/1228	36/23328	1.13952e-05	0.000213242	0.000156064	Thbs4/Adam8/Il1b/Mdk/Cd74/Rac2/C3ar1/Nckap1l/Ednra/C5ar1	10
GO:0071624	positive regulation of granulocyte chemotaxis	9/1228	29/23328	1.15835e-05	0.000215588	0.000157781	Thbs4/Il1b/Mdk/Cd74/Rac2/C3ar1/Nckap1l/Ednra/C5ar1	9
GO:1903036	positive regulation of response to wounding	15/1228	78/23328	1.16032e-05	0.000215588	0.000157781	F2/F7/Clec7a/Fkbp1b/S100a9/Ntrk3/Mdk/Insl3/Grn/F2r/Ptn/Cxcr4/Dmtn/Serpine1/Selp	15
GO:0050731	positive regulation of peptidyl-tyrosine phosphorylation	26/1228	195/23328	1.25491e-05	0.000232337	0.000170038	Trem2/Thbs4/Adora1/Sh2d1b1/Nrg1/Fcgr1/Cd4/Ptk2b/Nox4/Tgfa/Cd74/Tnfrsf18/Lrp8/Igf2/Hgf/Stap1/Tgfb1/Crlf1/Adipoq/Hcls1/Arrb2/Ptprc/Tnfrsf1a/Cd44/Cspg4/Ccl5	26
GO:0042269	regulation of natural killer cell mediated cytotoxicity	11/1228	44/23328	1.26492e-05	0.000233361	0.000170788	Crtam/Havcr2/Clec12b/Sh2d1b1/Klrb1b/Klrb1c/Vav1/Igf2/Arrb2/Klrk1/Rasgrp1	11
GO:0045059	positive thymic T cell selection	7/1228	17/23328	1.3431e-05	0.000246913	0.000180706	Tox/Cd74/Cd1d1/Zap70/H2-DMa/Cd3d/Ptprc	7
GO:0001911	negative regulation of leukocyte mediated cytotoxicity	8/1228	23/23328	1.38915e-05	0.000254483	0.000186246	Havcr2/Clec12b/Il7r/Sh2d1b1/Klrb1b/Igf2/Arrb2/Ptprc	8
GO:1990868	response to chemokine	14/1228	70/23328	1.41143e-05	0.000256762	0.000187914	Trem2/Cxcl10/Ccl22/Cx3cr1/Cx3cl1/Ccl8/Gpr35/Ccl3/Ptk2b/Ccr1/Cxcr4/Cxcl9/Ccl12/Ccl5	14
GO:1990869	cellular response to chemokine	14/1228	70/23328	1.41143e-05	0.000256762	0.000187914	Trem2/Cxcl10/Ccl22/Cx3cr1/Cx3cl1/Ccl8/Gpr35/Ccl3/Ptk2b/Ccr1/Cxcr4/Cxcl9/Ccl12/Ccl5	14
GO:0033275	actin-myosin filament sliding	6/1228	12/23328	1.4761e-05	0.000266669	0.000195165	Myh8/Tnnc1/Myh7/Tnnt2/Myl6b/Myh6	6
GO:1900272	negative regulation of long-term synaptic potentiation	6/1228	12/23328	1.4761e-05	0.000266669	0.000195165	Cx3cr1/Adora1/Ager/Apoe/Tyrobp/Ptn	6
GO:0048247	lymphocyte chemotaxis	12/1228	53/23328	1.53634e-05	0.000276594	0.000202429	Cxcl10/Ccl22/Cx3cl1/Ccl8/Cxcl16/Adam8/Ccl3/Ptk2b/Cyp7b1/Ccr2/Ccl12/Ccl5	12
GO:0071216	cellular response to biotic stimulus	36/1228	320/23328	1.55037e-05	0.000278161	0.000203575	Ltf/Trem2/Fcgr4/Cxcl10/Cx3cr1/Clec7a/Ankrd1/Havcr2/Cx3cl1/Tlr1/Cd84/Cxcl16/Ly86/Cd68/Cd300lb/Il1b/Cd180/Btk/Lilrb4a/Pycard/Vim/Fcgr2b/Tnfrsf1b/Cd14/Scimp/Stap1/Tgfb1/Plscr2/Cxcl9/Serpine1/Ccl12/Sirpa/Ccl5/Klrk1/Plscr1/Casp1	36
GO:0060047	heart contraction	28/1228	221/23328	1.56122e-05	0.000279149	0.000204299	Th/Tac1/Myl4/Tnni1/Tnnc1/Myh7/Tnnt2/Agtr2/Myl3/Csrp3/Myl2/Fkbp1b/Adora1/Scn5a/Cacna1d/Rgs2/Atp1a3/Pln/Dsp/Myh6/Atp2a2/Slc4a3/Casq2/Hey2/Cxadr/Cxcr4/Kcne1l/P2rx4	28
GO:1903034	regulation of response to wounding	25/1228	186/23328	1.59164e-05	0.0002831	0.00020719	F2/F7/Clec7a/Fkbp1b/S100a9/Kng2/Ntrk3/Ager/Fcer1g/Apoe/Adtrp/Mdk/Insl3/Grn/F2r/Ephb2/Ptn/Cldn19/Cxcr4/Ubash3b/Anxa2/Dmtn/Serpine1/Anxa5/Selp	25
GO:0071219	cellular response to molecule of bacterial origin	34/1228	295/23328	1.59417e-05	0.0002831	0.00020719	Ltf/Trem2/Fcgr4/Cxcl10/Cx3cr1/Ankrd1/Havcr2/Cx3cl1/Tlr1/Cd84/Cxcl16/Ly86/Cd68/Cd300lb/Il1b/Cd180/Lilrb4a/Pycard/Vim/Fcgr2b/Tnfrsf1b/Cd14/Scimp/Stap1/Tgfb1/Plscr2/Cxcl9/Serpine1/Ccl12/Sirpa/Ccl5/Klrk1/Plscr1/Casp1	34
GO:0048709	oligodendrocyte differentiation	18/1228	110/23328	1.69515e-05	0.000300013	0.000219568	Cntn2/Ascl1/Nrg1/Zfp365/Fa2h/Mdk/Dusp15/Ptn/Tnfrsf1b/Erbb2/Tgfb1/Cxcr4/Lingo1/Id2/Kcnj10/Sox10/Mag/Id4	18
GO:0034767	positive regulation of ion transmembrane transport	25/1228	187/23328	1.74706e-05	0.000308156	0.000225528	Gpr39/Trem2/F2/Gal/Cxcl10/Ctss/Cx3cl1/Stac2/Slc36a2/Tesc/Cacna1d/Rgs7/Ager/Ramp3/Cemip/Hcn1/F2r/Ephb2/Actn2/P2ry6/Hspa2/Ednra/Kcne1l/Plcg2/Aplnr	25
GO:0010721	negative regulation of cell development	41/1228	387/23328	1.75421e-05	0.000308375	0.000225688	Tnn/Cntn2/F2/Sox11/Mt3/Postn/Hmga2/Ascl1/Ccr5/Ngef/Nrg1/Brinp1/Wnt7b/Zfp365/Bcl11a/Ntrk3/Apoe/Rgs2/Il1b/Sema4f/Trim46/Gpr37l1/Ephb2/Ptn/Vim/Tspo/Epha3/Stap1/Tgfb1/Lingo1/Id2/Pthlh/Ctsz/Dmtn/Cdk5r1/Cspg4/Sox10/Aatk/Fbln1/Mag/Id4	41
GO:0007409	axonogenesis	48/1228	482/23328	1.82015e-05	0.000318893	0.000233386	Tnn/Cntn2/Bhlhe22/Nptx1/Runx3/Dcx/Celsr3/Tubb2b/Ccr5/Uchl1/Slitrk1/Crabp2/Efna4/Nrg1/Dclk1/Wnt7b/Bcl11a/Emb/Ntrk3/Apoe/Nfasc/Ephb3/Artn/Sema4f/Trim46/Rac2/Myo5b/Tubb3/Vax2/Ncam1/Ephb2/Rhoh/Unc5c/Vim/Epha3/Erbb2/Cxcr4/Gfra3/Lrrc4b/Stmn1/Tsku/Brsk2/Cdh11/Slitrk6/Cdk5r1/Shtn1/Aatk/Mag	48
GO:0051048	negative regulation of secretion	28/1228	223/23328	1.84682e-05	0.000322483	0.000236013	Gpr39/Trim9/Il1rn/Cd22/Cx3cl1/Agtr2/Cidea/Fkbp1b/Cyp4f18/Adora1/Cd84/Ffar4/Apoe/Adtrp/Il1b/Cd74/Tifab/Ucp2/Ccr2/F2r/Anpep/Tnfrsf1b/Il33/Adipoq/Pde3b/Rab11fip1/Tnfrsf1a/Anxa5	28
GO:0014014	negative regulation of gliogenesis	12/1228	54/23328	1.88138e-05	0.000327424	0.000239629	F2/Sox11/Hmga2/Ntrk3/Gpr37l1/Ptn/Tspo/Stap1/Lingo1/Id2/Sox10/Id4	12
GO:0014002	astrocyte development	10/1228	38/23328	1.9249e-05	0.000333884	0.000244357	Trem2/S100a8/Mt3/S100a9/Ager/Il1b/C1qa/Grn/Vim/C5ar1	10
GO:0045123	cellular extravasation	14/1228	72/23328	1.9781e-05	0.000341879	0.000250208	Cx3cr1/Cx3cl1/Adam8/Ager/Mdk/Plvap/Ccr2/Selplg/Itgb2/Add2/Gcnt1/Sirpa/Selp/Ccl5	14
GO:0032691	negative regulation of interleukin-1 beta production	8/1228	24/23328	1.98771e-05	0.000341879	0.000250208	Trem2/Mefv/Cx3cr1/Serpinb1a/Nlrc3/Ffar4/Acp5/Arrb2	8
GO:0002707	negative regulation of lymphocyte mediated immunity	11/1228	46/23328	1.99718e-05	0.000341879	0.000250208	Havcr2/Clec12b/Il7r/Sh2d1b1/Klrb1b/Arg1/Igf2/Fcgr2b/Ptpn6/Arrb2/Ptprc	11
GO:0002715	regulation of natural killer cell mediated immunity	11/1228	46/23328	1.99718e-05	0.000341879	0.000250208	Crtam/Havcr2/Clec12b/Sh2d1b1/Klrb1b/Klrb1c/Vav1/Igf2/Arrb2/Klrk1/Rasgrp1	11
GO:0045637	regulation of myeloid cell differentiation	28/1228	224/23328	2.00672e-05	0.000342389	0.000250582	Trem2/Dlk1/Rbp1/Cd4/Csf3r/Tesc/Adam8/Runx1/Ccl3/Ptk2b/Lrrc17/Spi1/Cd74/Tyrobp/Ccr1/Gpr68/Tgfb1/Evi2b/C1qc/Nckap1l/Hoxb8/Ubash3b/Id2/Adipoq/Hcls1/Clec2i/Cdk6/Ccl5	28
GO:0046631	alpha-beta T cell activation	23/1228	166/23328	2.09459e-05	0.000356216	0.000260701	Crtam/Runx3/Ly9/Tarm1/Tnfsf8/Runx1/Ager/Tox/Clec4a2/H2-Ab1/Cd1d1/Zap70/Lilrb4a/Ccr2/Lgals7/Btla/Bcl3/Tgfb1/Nfkbid/Nckap1l/Sash3/Ptprc/Cd44	23
GO:1905523	positive regulation of macrophage migration	9/1228	31/23328	2.11964e-05	0.000359307	0.000262963	Trem2/Cx3cr1/Cx3cl1/Mdk/Mmp14/C3ar1/C5ar1/Ccl5/P2rx4	9
GO:0030193	regulation of blood coagulation	15/1228	82/23328	2.17354e-05	0.000367251	0.000268777	F2/F7/S100a9/Kng2/Fcer1g/Apoe/Adtrp/F2r/Ephb2/Ubash3b/Anxa2/Dmtn/Serpine1/Anxa5/Selp	15
GO:0002832	negative regulation of response to biotic stimulus	16/1228	92/23328	2.25961e-05	0.000380562	0.000278519	Mmp12/Ltf/Vsig4/Havcr2/Dcst1/Otop1/Clec12b/Nlrc3/Sh2d1b1/Klrb1b/Arg1/Slamf8/Igf2/Ccr1/Grn/Arrb2	16
GO:0010712	regulation of collagen metabolic process	12/1228	55/23328	2.29206e-05	0.000384786	0.00028161	F2/Ager/Cygb/F2r/Vim/Emilin1/Tgfb1/Retn/Mfap4/Arrb2/Serpine1/Scx	12
GO:0002886	regulation of myeloid leukocyte mediated immunity	14/1228	73/23328	2.33013e-05	0.000388678	0.000284458	Fgr/Fcgr1/Cd84/Fcer1g/Arg1/Btk/Tyrobp/Rac2/Ccr2/Itgb2/Stap1/Fcgr3/Stxbp2/Unc13d	14
GO:0014068	positive regulation of phosphatidylinositol 3-kinase signaling	14/1228	73/23328	2.33013e-05	0.000388678	0.000284458	F2/Fgr/Nrg1/Ntrk3/F2r/Wnt16/Hcst/Hgf/Erbb2/Ptpn6/Hcls1/Pik3ap1/Selp/Ccl5	14
GO:1903510	mucopolysaccharide metabolic process	13/1228	64/23328	2.38704e-05	0.000395642	0.000289555	Itih4/Chst13/Ndnf/Itih3/Bgn/Il1b/Has1/Cemip/Prss34/Tgfb1/Spock2/Cd44/Mamdc2	13
GO:1903557	positive regulation of tumor necrosis factor superfamily cytokine production	13/1228	64/23328	2.38704e-05	0.000395642	0.000289555	Ccr5/Adam8/Fcer1g/Ccl3/Card9/Cyba/Pycard/Cd14/Sash3/Tlr9/Ptprc/Tnfrsf1a/Rasgrp1	13
GO:0050730	regulation of peptidyl-tyrosine phosphorylation	31/1228	263/23328	2.39744e-05	0.000396108	0.000289896	Trem2/Thbs4/Adora1/Sh2d1b1/Nrg1/Fcgr1/Cd4/Ptk2b/Nox4/Tgfa/Cd74/Tnfrsf18/Lrp8/Igf2/Mvp/Hgf/Itgb2/Bst1/Stap1/Tgfb1/Ptpn6/Crlf1/Adipoq/Hcls1/Dmtn/Arrb2/Ptprc/Tnfrsf1a/Cd44/Cspg4/Ccl5	31
GO:1900046	regulation of hemostasis	15/1228	83/23328	2.52535e-05	0.000415926	0.000304401	F2/F7/S100a9/Kng2/Fcer1g/Apoe/Adtrp/F2r/Ephb2/Ubash3b/Anxa2/Dmtn/Serpine1/Anxa5/Selp	15
GO:0002285	lymphocyte activation involved in immune response	26/1228	203/23328	2.56298e-05	0.000420796	0.000307965	Clec4d/Lgals3/Havcr2/Pglyrp1/Pck1/Pagr1a/Ly9/Clec4e/Fcer1g/Ptk2b/Coro1a/Stx11/Mdk/Cd180/Cd74/Ccr2/Mfng/Apbb1ip/Bcl3/Tgfb1/Lcp1/Slc11a1/Nfkbid/Plcg2/Ptprc/Unc13d	26
GO:0007249	I-kappaB kinase/NF-kappaB signaling	27/1228	215/23328	2.57796e-05	0.000421928	0.000308793	Saa3/Ltf/Cx3cr1/Cx3cl1/Clec4n/Nlrc3/Cd4/S100a4/Il1b/Ubd/Cd74/Btk/Tifab/Card9/Traf1/Pycard/Rhoh/Il1rl1/Bcl3/Nfkbid/Adipoq/S100a13/Tlr9/Tifa/Tmem106a/Sirpa/Casp1	27
GO:0033077	T cell differentiation in thymus	16/1228	93/23328	2.59743e-05	0.000423787	0.000310154	Mpzl2/Il7r/Adam8/Tox/Il1b/Cd74/Cd1d1/Zap70/H2-DMa/Erbb2/Nfkbid/Cd3d/Cdk6/Vnn1/Ptprc/Rasgrp1	16
GO:0071294	cellular response to zinc ion	6/1228	13/23328	2.61893e-05	0.000425964	0.000311747	Gpr39/Mt2/Mt3/Mt1/Hvcn1/P2rx4	6
GO:0007413	axonal fasciculation	8/1228	25/23328	2.78849e-05	0.000446951	0.000327107	Cntn2/Celsr3/Ephb3/Ncam1/Ephb2/Epha3/Cdk5r1/Casp3	8
GO:0050995	negative regulation of lipid catabolic process	8/1228	25/23328	2.78849e-05	0.000446951	0.000327107	Cidea/Adora1/Mfsd2a/Apoc3/Apoc1/Il1b/Hcar2/Pde3b	8
GO:0106030	neuron projection fasciculation	8/1228	25/23328	2.78849e-05	0.000446951	0.000327107	Cntn2/Celsr3/Ephb3/Ncam1/Ephb2/Epha3/Cdk5r1/Casp3	8
GO:0042100	B cell proliferation	18/1228	114/23328	2.79077e-05	0.000446951	0.000327107	Cd22/Cdkn1a/Il7r/Cd180/Cd74/Btk/Tyrobp/Fcgr2b/Btla/Bst1/Nckap1l/Tnfrsf13b/Tnfsf13b/Sash3/Tlr9/Ptprc/Rasgrp1/Casp3	18
GO:2000379	positive regulation of reactive oxygen species metabolic process	18/1228	114/23328	2.79077e-05	0.000446951	0.000327107	F2/Mmp8/Cdkn1a/Cyp1b1/Aif1/Ager/Ptk2b/Nox4/Il1b/Hvcn1/Ass1/Tyrobp/Cyba/Itgb2/Tspo/Tgfb1/Tmem106a/Klrk1	18
GO:0010043	response to zinc ion	9/1228	32/23328	2.81185e-05	0.000447582	0.000327568	Gpr39/Mt2/Mt3/Mt1/Pln/Hvcn1/Ass1/Crip1/P2rx4	9
GO:0032692	negative regulation of interleukin-1 production	9/1228	32/23328	2.81185e-05	0.000447582	0.000327568	Trem2/Mefv/Cx3cr1/Cx3cl1/Serpinb1a/Nlrc3/Ffar4/Acp5/Arrb2	9
GO:0001659	temperature homeostasis	24/1228	181/23328	2.92634e-05	0.000464389	0.000339869	Sln/Il1rn/Fgf21/Dbh/Plac8/Ccr5/Cidea/Lcn2/Adora1/Ffar4/Il1b/Scd1/Trpm2/Mfap2/Ucp2/Ccr2/Prlr/Dio2/Fabp4/Cxcr4/Fcor/Adipoq/Fabp5/Ccl5	24
GO:1901342	regulation of vasculature development	38/1228	356/23328	2.97739e-05	0.000469922	0.000343918	Lgals3/Ngp/Cxcl10/Cx3cr1/Hmga2/Itgax/Cx3cl1/Cyp1b1/Chil1/Cela1/Runx1/C6/Vash2/Ptk2b/Il1b/Mdk/Igf2/Ccr2/C3ar1/Grn/Cybb/Ptn/Hgf/Itgb2/Sphk1/Hey2/Lrg1/Emilin1/Cxcr4/Srpx2/Ccbe1/C5ar1/Adam12/Aplnr/Pde3b/Serpine1/Tnfrsf1a/Ccl5	38
GO:0070252	actin-mediated cell contraction	16/1228	94/23328	2.9792e-05	0.000469922	0.000343918	Myh8/Tnnc1/Myh7/Tnnt2/Myl6b/Adora1/Scn5a/Cacna1d/Pln/Dsp/Myh6/Atp2a2/Casq2/Myh2/Kcne1l/Shtn1	16
GO:0003009	skeletal muscle contraction	10/1228	40/23328	3.13526e-05	0.000491568	0.00035976	Myh3/Myh8/Tnnt1/Tnni1/Tnnc1/Myh7/Chrng/Stac2/Chrnd/Chrna1	10
GO:0015804	neutral amino acid transport	10/1228	40/23328	3.13526e-05	0.000491568	0.00035976	Slc6a7/Slc36a2/Rgs2/Slc7a10/Slc6a19/Nfkbie/Sfxn1/Slc7a5/Slc1a5/Slc38a1	10
GO:0001776	leukocyte homeostasis	18/1228	115/23328	3.14819e-05	0.000492116	0.000360161	Bcl2a1a/Mir142hg/Pmaip1/Fcer1g/Coro1a/Cd74/Lilrb4a/Ccr2/Pirb/Flt3/Fcgr2b/Hcar2/Tgfb1/Nckap1l/Tnfrsf13b/Tnfsf13b/Cd44/Casp3	18
GO:0032637	interleukin-8 production	14/1228	75/23328	3.20281e-05	0.000499161	0.000365317	Tlr1/Chil1/Il1b/Ffar2/Cd74/F2r/Pycard/Cd14/Bcl3/Anxa4/Adipoq/Tlr9/Serpine1/Ptprc	14
GO:0046634	regulation of alpha-beta T cell activation	17/1228	105/23328	3.32002e-05	0.000515887	0.000377558	Crtam/Runx3/Tarm1/Runx1/Ager/H2-Ab1/Cd1d1/Zap70/Ccr2/Lgals7/Btla/Tgfb1/Nfkbid/Nckap1l/Sash3/Ptprc/Cd44	17
GO:0033003	regulation of mast cell activation	12/1228	57/23328	3.35239e-05	0.000516308	0.000377866	Cd300lf/Fgr/Milr1/Cd84/Fcer1g/Cd300lb/Rac2/Crlf2/Stxbp2/Unc13d/Cnr2/Plscr1	12
GO:0043030	regulation of macrophage activation	12/1228	57/23328	3.35239e-05	0.000516308	0.000377866	Trem2/Mmp8/Havcr2/Cx3cl1/Cd84/Cd1d1/Grn/Il1rl1/Cebpa/Sphk1/Stap1/Il33	12
GO:0071622	regulation of granulocyte chemotaxis	12/1228	57/23328	3.35239e-05	0.000516308	0.000377866	Cx3cl1/Thbs4/Il1b/Mdk/Cd74/Rac2/C3ar1/Bst1/Nckap1l/Ednra/C5ar1/Ccl5	12
GO:0030203	glycosaminoglycan metabolic process	15/1228	85/23328	3.38268e-05	0.000519441	0.000380159	Itih4/Chst13/Pglyrp1/Ndnf/Itih3/Bgn/Il1b/Has1/Cemip/Prss34/Hexb/Tgfb1/Spock2/Cd44/Mamdc2	15
GO:0008016	regulation of heart contraction	24/1228	183/23328	3.50879e-05	0.000537226	0.000393175	Th/Tac1/Myl4/Myh7/Tnnt2/Agtr2/Myl3/Csrp3/Myl2/Fkbp1b/Adora1/Scn5a/Cacna1d/Rgs2/Pln/Dsp/Myh6/Atp2a2/Slc4a3/Casq2/Hey2/Cxadr/Kcne1l/P2rx4	24
GO:0009914	hormone transport	39/1228	372/23328	3.5211e-05	0.000537534	0.000393401	Tac1/Gpr39/Bglap2/Spp1/Gal/Sox11/Il1rn/Tfr2/Hmga2/Ptprn/Agtr2/Tacr1/Fkbp1b/Adora1/Ffar4/Cacna1d/Runx1/Gipr/C1qtnf3/Piwil4/Il1b/Ffar2/Trpm2/Btk/Ucp2/Gpr68/Birc5/Slc16a2/Slc7a5/Hcar2/Dio2/Retn/Adipoq/Pde3b/Brsk2/Rab11fip1/Dgat1/Anxa5/Ccl5	39
GO:0033081	regulation of T cell differentiation in thymus	9/1228	33/23328	3.6865e-05	0.000561144	0.00041068	Il7r/Adam8/Tox/Il1b/Cd1d1/Erbb2/Nfkbid/Vnn1/Rasgrp1	9
GO:0070555	response to interleukin-1	16/1228	96/23328	3.89439e-05	0.000590253	0.000431984	Saa3/St18/Il1rn/Ccl22/Ankrd1/Mylk3/Cx3cl1/Ccl8/Ccl3/Il1b/Pycard/Adamts7/Serpine1/Ccl12/Sirpa/Ccl5	16
GO:0050818	regulation of coagulation	15/1228	86/23328	3.90035e-05	0.000590253	0.000431984	F2/F7/S100a9/Kng2/Fcer1g/Apoe/Adtrp/F2r/Ephb2/Ubash3b/Anxa2/Dmtn/Serpine1/Anxa5/Selp	15
GO:0050679	positive regulation of epithelial cell proliferation	26/1228	208/23328	3.91185e-05	0.000590282	0.000432005	Mmp12/Cdh3/Sox11/Hmga2/Htr2b/Ptprn/Tacr1/Thbs4/Scn5a/Vash2/Arg1/Cyp7b1/Tgfa/Mdk/Igf2/Grn/Cyba/Ptn/Lrg1/Cxadr/Erbb2/Tgfb1/C5ar1/Aplnr/Ccl5/Zfp703	26
GO:0033209	tumor necrosis factor-mediated signaling pathway	13/1228	67/23328	3.9812e-05	0.000599016	0.000438397	Krt8/Krt18/St18/Card14/Ptk2b/Plvap/Traf1/Pycard/Sphk1/Adipoq/Casp4/Tnfrsf1a/Casp1	13
GO:0032653	regulation of interleukin-10 production	12/1228	58/23328	4.02627e-05	0.000604056	0.000442085	Trem2/Mmp8/Cd84/Ager/Fcer1g/Tyrobp/Pycard/Hgf/Fcgr2b/Bcl3/Sash3/Tlr9	12
GO:0051222	positive regulation of protein transport	37/1228	348/23328	4.10079e-05	0.000613474	0.000448978	Gpr39/Bglap2/Trem2/Crtam/Htr2b/Ankrd1/Cd300c2/Fgr/Agtr2/Kcnn4/Clec4e/Clec4n/Pmaip1/Cacna1d/Gipr/C1qtnf3/Abcg1/Mmp13/Cemip/Tmem30b/Trpm2/Sfn/Gpr68/Clec5a/Clec9a/Cd14/Cdk1/Hcar2/Erbb2/Tgfb1/Bbc3/Il33/Rab34/Hcls1/Cdk5r1/Tnfrsf1a/Casp1	37
GO:0002705	positive regulation of leukocyte mediated immunity	24/1228	185/23328	4.19351e-05	0.000623769	0.000456513	Crtam/Fgr/Pagr1a/Sh2d1b1/H2-Q10/Fcgr1/Fcer1g/Arg1/Il1b/Klrb1c/Btk/Vav1/Cd1d1/Tyrobp/Itgb2/Scimp/Stap1/Tgfb1/Fcgr3/Sash3/Stxbp2/Ptprc/Klrk1/Rasgrp1	24
GO:0031644	regulation of nervous system process	24/1228	185/23328	4.19351e-05	0.000623769	0.000456513	Tac1/Fcgr4/Ctss/Nptx1/Itgax/Adora1/Nrg1/Gpr35/Ptk2b/Tac4/F2r/Ncam1/Hgf/Tnfrsf1b/Ncmap/Baiap2/Celf4/Fabp5/Begain/S1pr2/Kcnj10/Dlgap1/Sox10/Mag	24
GO:0098742	cell-cell adhesion via plasma-membrane adhesion molecules	26/1228	209/23328	4.24829e-05	0.000630123	0.000461163	Cldn2/Cdh3/Il1rn/Crtam/Pcdha4/Cx3cl1/Igsf21/Celsr3/Slitrk1/Milr1/Emb/Clstn3/Nectin4/Lgals7/Mbp/Epha3/Mpz/Cxadr/Cdhr3/Lrrc4b/Igfn1/Adipoq/Fgfrl1/Cdh11/Selp/Mag	26
GO:0006865	amino acid transport	22/1228	162/23328	4.2898e-05	0.000634478	0.00046435	Slc6a7/Il1rn/Slc25a48/Adora1/Slc36a2/Slc6a18/Rgs2/Arg1/Il1b/Slc7a10/Slc6a19/Nfkbie/Slc13a3/Sfxn1/Slc16a2/Slc7a5/Sv2a/Slc11a1/Slc1a5/Slc38a1/Slc7a7/Kcnj10	22
GO:0120162	positive regulation of cold-induced thermogenesis	16/1228	97/23328	4.4388e-05	0.00065466	0.000479121	Sln/Fgf21/Dbh/Plac8/Lcn2/Ffar4/Scd1/Mfap2/Ucp2/Ccr2/Prlr/Dio2/Fabp4/Cxcr4/Adipoq/Fabp5	16
GO:0019216	regulation of lipid metabolic process	38/1228	363/23328	4.55579e-05	0.000670022	0.000490363	Gpr39/Apoc2/F2/Gal/Fgf21/Htr2b/Fgr/Lsr/Pck1/Cidea/Adora1/Mfsd2a/Apoe/Apoc3/Abcg1/Ptk2b/Apoc1/Il1b/Pik3r5/Scd1/Cd74/Angptl4/Lgals12/Igf2/Gk/Tspo/Sphk1/Apobec1/Hcar2/Dgat2/Tgfb1/Pdk3/Mid1ip1/Id2/Adipoq/Pde3b/Fabp5/Dgat1	38
GO:0014065	phosphatidylinositol 3-kinase signaling	19/1228	129/23328	4.56896e-05	0.000670072	0.0004904	F2/Htr2b/Fgr/Nlrc3/Nrg1/Ntrk3/F2r/Wnt16/Hcst/Hgf/Fbxl2/Erbb2/Ptpn6/Cep55/Hcls1/Pik3ap1/Selp/Ccl5/Rasgrp1	19
GO:0002577	regulation of antigen processing and presentation	7/1228	20/23328	4.65662e-05	0.000679111	0.000497016	H2-Oa/Trem2/Cd68/H2-Ab1/Cd74/Pycard/Slc11a1	7
GO:0030852	regulation of granulocyte differentiation	7/1228	20/23328	4.65662e-05	0.000679111	0.000497016	Rbp1/Tesc/Runx1/Evi2b/C1qc/Adipoq/Hcls1	7
GO:0071222	cellular response to lipopolysaccharide	32/1228	285/23328	4.67965e-05	0.000680569	0.000498083	Ltf/Trem2/Fcgr4/Cxcl10/Cx3cr1/Ankrd1/Havcr2/Cx3cl1/Cd84/Cxcl16/Ly86/Cd68/Cd300lb/Il1b/Cd180/Lilrb4a/Pycard/Vim/Tnfrsf1b/Cd14/Scimp/Stap1/Tgfb1/Plscr2/Cxcl9/Serpine1/Ccl12/Sirpa/Ccl5/Klrk1/Plscr1/Casp1	32
GO:0050768	negative regulation of neurogenesis	36/1228	337/23328	4.69354e-05	0.000680694	0.000498174	Tnn/Cntn2/F2/Sox11/Mt3/Hmga2/Ascl1/Ccr5/Ngef/Nrg1/Brinp1/Wnt7b/Zfp365/Bcl11a/Ntrk3/Apoe/Il1b/Sema4f/Trim46/Gpr37l1/Ephb2/Ptn/Vim/Tspo/Epha3/Stap1/Tgfb1/Lingo1/Id2/Ctsz/Cdk5r1/Cspg4/Sox10/Aatk/Mag/Id4	36
GO:0048710	regulation of astrocyte differentiation	9/1228	34/23328	4.78063e-05	0.000691403	0.000506012	Cntn2/F2/Hmga2/Ntrk3/Il1b/Gpr37l1/Id2/Mag/Id4	9
GO:0046879	hormone secretion	38/1228	364/23328	4.83497e-05	0.00069733	0.00051035	Tac1/Gpr39/Bglap2/Spp1/Gal/Sox11/Il1rn/Tfr2/Hmga2/Ptprn/Agtr2/Tacr1/Fkbp1b/Adora1/Ffar4/Cacna1d/Runx1/Gipr/C1qtnf3/Piwil4/Il1b/Ffar2/Trpm2/Btk/Ucp2/Gpr68/Birc5/Slc16a2/Hcar2/Dio2/Retn/Adipoq/Pde3b/Brsk2/Rab11fip1/Dgat1/Anxa5/Ccl5	38
GO:0001894	tissue homeostasis	30/1228	261/23328	5.17085e-05	0.000743719	0.0005443	Spp1/Tulp1/Cdh3/Fcgr4/Tjp3/Ctss/Dlk1/Adam8/Mfsd2a/Ptk2b/Coro1a/Nox4/Piwil4/Napsa/Rac2/Ccr2/F2r/Flt3/Mbp/Acp5/Cxadr/Ubash3b/Pthlh/Ctsk/Sash3/Tlr9/Col14a1/Ush1g/Lipa/Scx	30
GO:0031342	negative regulation of cell killing	8/1228	27/23328	5.20923e-05	0.000745134	0.000545336	Havcr2/Clec12b/Il7r/Sh2d1b1/Klrb1b/Igf2/Arrb2/Ptprc	8
GO:0045730	respiratory burst	8/1228	27/23328	5.20923e-05	0.000745134	0.000545336	Slamf8/Rac2/Ncf4/Grn/Cybb/Cyba/Ncf2/Slc11a1	8
GO:0001959	regulation of cytokine-mediated signaling pathway	17/1228	109/23328	5.42166e-05	0.000773401	0.000566023	Mmp12/Trem2/Il1rn/Cd300lf/Dcst1/Otop1/Palm3/Arg1/Cd74/Pycard/Sphk1/Stap1/Cxcr4/Adipoq/Casp4/Ptprc/Casp1	17
GO:0032677	regulation of interleukin-8 production	13/1228	69/23328	5.50032e-05	0.000782484	0.00057267	Tlr1/Il1b/Ffar2/Cd74/F2r/Pycard/Cd14/Bcl3/Anxa4/Adipoq/Tlr9/Serpine1/Ptprc	13
GO:0043303	mast cell degranulation	11/1228	51/23328	5.59847e-05	0.000794282	0.000581305	Fgr/Milr1/Lat2/Cd84/Fcer1g/Tac4/Btk/Rac2/Stxbp2/Unc13d/Rasgrp1	11
GO:0021700	developmental maturation	35/1228	327/23328	5.71304e-05	0.000808341	0.000591595	Cntn2/Gal/Cdh3/Cx3cr1/Runx3/Ptprn/Igsf21/Ascl1/Rec8/Tcp11x2/Bcl11a/Runx1/Nfasc/Ptk2b/Gldn/Unc13a/Btk/Slc26a8/Insl3/C1qa/Pou2f2/Ropn1l/Runx2/Cebpa/Tmem79/Mmp2/Id2/Ccnb1/Cdk5r1/Pabpc1l/Cspg4/Cdc20/Rab32/Sox10/Thbs3	35
GO:0010524	positive regulation of calcium ion transport into cytosol	12/1228	60/23328	5.73252e-05	0.000808905	0.000592007	Gpr39/F2/Cxcl10/Cx3cl1/Cd4/Ramp3/Cemip/F2r/P2ry6/Ednra/Aplnr/P2rx4	12
GO:0002821	positive regulation of adaptive immune response	21/1228	154/23328	5.97073e-05	0.000840248	0.000614945	Pagr1a/H2-Q10/Fcgr1/Cd4/Fcer1g/Il1b/H2-Ab1/Cd74/Btk/Cd1d1/Ccr2/Pycard/H2-DMa/Tgfb1/Slc11a1/Nfkbid/Fcgr3/Tnfsf13b/Sash3/Ptprc/Cd44	21
GO:1901215	negative regulation of neuron death	29/1228	251/23328	6.235e-05	0.000874639	0.000640115	Tac1/Mt3/Fgf21/Cx3cr1/Cx3cl1/Gdf5/Gpnmb/Ndnf/Adam8/Apoe/Mt1/Ptk2b/Coro1a/Mdk/Grn/F2r/Birc5/Tnfrsf1b/Lgmn/Sncg/C5ar1/Bok/Crlf1/Nrbp2/Arrb2/Ccl12/Ccl5/Mag/Cd200r1	29
GO:0048638	regulation of developmental growth	41/1228	409/23328	6.24862e-05	0.000874639	0.000640115	Gjd4/Hmga2/Cpne5/Dusp9/Dcx/Plac8/Rasal1/Gdf5/Ccr5/Cdkn1a/Dio3/Crabp2/Nrg1/Bcl11a/Ntrk3/Mfsd2a/Apoe/Rgs2/Myh6/Sema4f/Trim46/Unc13a/Myo5b/Igf2/Wwc1/Ncam1/Flt3/Lgmn/Cdk1/Hey2/Cxadr/Cxcr4/Syt17/Sash3/Ccnb1/Cdk5r1/Serpine1/Col14a1/Shtn1/Aatk/Mag	41
GO:0010810	regulation of cell-substrate adhesion	26/1228	214/23328	6.35427e-05	0.00088705	0.000649198	Mmp12/Plet1/Spp1/Postn/Col8a1/Ndnf/Ptk2b/Mdk/Mmp14/Rac2/Rhod/Ptn/Bst1/Epha3/Acer2/Emilin1/Smoc1/Ccdc80/Camsap3/Dmtn/Spock2/Cdk6/Serpine1/Col16a1/Unc13d/Fbln1	26
GO:0090026	positive regulation of monocyte chemotaxis	7/1228	21/23328	6.66811e-05	0.000928379	0.000679445	Cxcl10/Aif1/Ccr2/Ccr1/Lgmn/Serpine1/Ccl5	7
GO:0002279	mast cell activation involved in immune response	11/1228	52/23328	6.76571e-05	0.00093697	0.000685733	Fgr/Milr1/Lat2/Cd84/Fcer1g/Tac4/Btk/Rac2/Stxbp2/Unc13d/Rasgrp1	11
GO:0002448	mast cell mediated immunity	11/1228	52/23328	6.76571e-05	0.00093697	0.000685733	Fgr/Milr1/Lat2/Cd84/Fcer1g/Tac4/Btk/Rac2/Stxbp2/Unc13d/Rasgrp1	11
GO:0090025	regulation of monocyte chemotaxis	8/1228	28/23328	6.95776e-05	0.000960528	0.000702974	Cxcl10/Aif1/Slamf8/Ccr2/Ccr1/Lgmn/Serpine1/Ccl5	8
GO:0042953	lipoprotein transport	6/1228	15/23328	6.97261e-05	0.000960528	0.000702974	Apoc2/Lsr/Apoc3/Msr1/Cubn/Apobec1	6
GO:1903523	negative regulation of blood circulation	10/1228	44/23328	7.57477e-05	0.00104073	0.000761673	Tac1/Cx3cl1/Agtr2/Fkbp1b/Adora1/Ager/Pln/Atp2a2/F2r/Mmp2	10
GO:0046209	nitric oxide metabolic process	14/1228	81/23328	7.76001e-05	0.00106339	0.000778252	Mmp8/Cx3cr1/Cyp1b1/Aif1/Ptk2b/Il1b/Ass1/Itgb2/Tspo/Acp5/Tmem106a/Sirpa/Klrk1/P2rx4	14
GO:0034381	plasma lipoprotein particle clearance	9/1228	36/23328	7.8022e-05	0.00106637	0.000780435	Apoc2/Apoe/Apoc3/Msr1/Apoc1/Lipg/Dgat2/Anxa2/Adipoq	9
GO:1903707	negative regulation of hemopoiesis	21/1228	157/23328	7.93107e-05	0.00108115	0.000791254	Runx3/Pglyrp1/Tmem176b/Runx1/Ptk2b/Lrrc17/Tmem176a/Mdk/Cd74/Gpr68/Flt3/Erbb2/C1qc/Nfkbid/Hoxb8/Ubash3b/Id2/Adipoq/Clec2i/Cdk6/Cd44	21
GO:0003229	ventricular cardiac muscle tissue development	12/1228	62/23328	8.02995e-05	0.00108894	0.000796957	Tnni1/Tnnc1/Myh7/Tnnt2/Myl3/Myl2/Dsp/Myh6/Hey2/Tgfb1/Id2/Col14a1	12
GO:0032613	interleukin-10 production	12/1228	62/23328	8.02995e-05	0.00108894	0.000796957	Trem2/Mmp8/Cd84/Ager/Fcer1g/Tyrobp/Pycard/Hgf/Fcgr2b/Bcl3/Sash3/Tlr9	12
GO:0014883	transition between fast and slow fiber	5/1228	10/23328	8.08872e-05	0.00109125	0.000798642	Tnnt1/Tnni1/Tnnc1/Myh7/Atp2a2	5
GO:0019336	phenol-containing compound catabolic process	5/1228	10/23328	8.08872e-05	0.00109125	0.000798642	Dbh/Dio3/Fah/Dio2/Moxd1	5
GO:0001649	osteoblast differentiation	25/1228	205/23328	8.2004e-05	0.00110346	0.000807582	Tnn/Bglap2/Ltf/Spp1/Bglap/Ucma/Sox11/Cthrc1/Dlk1/Fhl2/Wnt7b/Ffar4/Igf2/Fbn2/Clec5a/Runx2/Cebpa/Glis1/Smoc1/Id2/Pthlh/Rspo2/Cdk6/Clic1/Id4	25
GO:0050848	regulation of calcium-mediated signaling	16/1228	102/23328	8.29343e-05	0.0011126	0.000814272	Trem2/Cd22/Fkbp1b/Fhl2/Nrg1/Cd4/Myoz2/Ptk2b/Pln/Zap70/Ncam1/Casq2/Bst1/P2ry6/P2rx4/Lmcd1	16
GO:0061041	regulation of wound healing	20/1228	146/23328	8.31096e-05	0.0011126	0.000814272	F2/F7/Clec7a/S100a9/Kng2/Ager/Fcer1g/Apoe/Adtrp/Insl3/F2r/Ephb2/Cldn19/Cxcr4/Ubash3b/Anxa2/Dmtn/Serpine1/Anxa5/Selp	20
GO:0034764	positive regulation of transmembrane transport	28/1228	243/23328	8.68049e-05	0.00115877	0.000848063	Gpr39/Trem2/F2/Gal/Fgf21/Cxcl10/Ctss/Cx3cl1/Stac2/Slc36a2/Tesc/Cacna1d/Rgs7/Ager/Ramp3/Cemip/Hcn1/F2r/Ephb2/Actn2/P2ry6/Hspa2/Ednra/Kcne1l/Adipoq/Plcg2/Aplnr/Aoc3	28
GO:0043500	muscle adaptation	18/1228	124/23328	8.70023e-05	0.00115877	0.000848063	Tnnt1/Tnni1/Tnnc1/Myh7/Scn5a/Aif1/Myoz2/Rgs2/Myh6/Atp2a2/Cyba/Myog/Tnfrsf1b/Hey2/Col14a1/Tnfrsf1a/P2rx4/Lmcd1	18
GO:0043032	positive regulation of macrophage activation	8/1228	29/23328	9.16706e-05	0.00121784	0.000891293	Trem2/Mmp8/Havcr2/Cd1d1/Il1rl1/Cebpa/Stap1/Il33	8
GO:0045666	positive regulation of neuron differentiation	45/1228	472/23328	9.26848e-05	0.00122819	0.000898866	Sox11/Zfp804a/Cpne5/Ankrd1/Cx3cl1/Dcx/Rasal1/Ascl1/Tubb2b/Gdf5/Ccr5/Itpka/Ndnf/Fkbp1b/Slitrk1/Crabp2/Nrg1/Brinp1/S100a9/Bcl11a/Ptk7/Ntrk3/Gdf6/Apoe/Tox/Rgs2/Ptk2b/Mdk/Unc13a/Lrp8/Myo5b/Grn/Ptn/Hgf/Epha3/Sphk1/Cxcr4/Syt17/Eef1a1/Baiap2/Gpc2/Tgif2/Shtn1/Ccl5/Cul7	45
GO:1903975	regulation of glial cell migration	7/1228	22/23328	9.33667e-05	0.0012341	0.000903188	Trem2/Cx3cr1/Cx3cl1/Ccr2/Vim/Stap1/P2rx4	7
GO:0032760	positive regulation of tumor necrosis factor production	12/1228	63/23328	9.44934e-05	0.00124583	0.000911778	Ccr5/Fcer1g/Ccl3/Card9/Cyba/Pycard/Cd14/Sash3/Tlr9/Ptprc/Tnfrsf1a/Rasgrp1	12
GO:2000377	regulation of reactive oxygen species metabolic process	25/1228	207/23328	9.60063e-05	0.00126259	0.000924043	F2/Mmp8/Cx3cr1/Cdkn1a/Cyp1b1/Hp/Aif1/Mmp3/Ager/Ptk2b/Nox4/Il1b/Hvcn1/Ass1/Tyrobp/Cyba/Itgb2/Tspo/Acp5/Tgfb1/Eef1a1/Pdk3/Tmem106a/Sirpa/Klrk1	25
GO:0002920	regulation of humoral immune response	9/1228	37/23328	9.8317e-05	0.00128973	0.000943905	Cd5l/Vsig4/C6/Il1b/Fcgr2b/H2-DMa/Ptpn6/Cd37/Ptprc	9
GO:1904427	positive regulation of calcium ion transmembrane transport	14/1228	83/23328	0.000102056	0.00133543	0.00097735	Gpr39/F2/Cxcl10/Cx3cl1/Stac2/Cacna1d/Ramp3/Cemip/F2r/P2ry6/Hspa2/Ednra/Plcg2/Aplnr	14
GO:1904951	positive regulation of establishment of protein localization	37/1228	364/23328	0.000105165	0.00137266	0.0010046	Gpr39/Bglap2/Trem2/Crtam/Htr2b/Ankrd1/Cd300c2/Fgr/Agtr2/Kcnn4/Clec4e/Clec4n/Pmaip1/Cacna1d/Gipr/C1qtnf3/Abcg1/Mmp13/Cemip/Tmem30b/Trpm2/Sfn/Gpr68/Clec5a/Clec9a/Cd14/Cdk1/Hcar2/Erbb2/Tgfb1/Bbc3/Il33/Rab34/Hcls1/Cdk5r1/Tnfrsf1a/Casp1	37
GO:0044872	lipoprotein localization	6/1228	16/23328	0.000106595	0.00137756	0.00100819	Apoc2/Lsr/Apoc3/Msr1/Cubn/Apobec1	6
GO:0070486	leukocyte aggregation	6/1228	16/23328	0.000106595	0.00137756	0.00100819	S100a8/S100a9/Adam8/Il1b/Rac2/Cd44	6
GO:0090136	epithelial cell-cell adhesion	6/1228	16/23328	0.000106595	0.00137756	0.00100819	Cyp1b1/Thbs4/Dsp/Plekha7/Camsap3/Serpinb8	6
GO:1903978	regulation of microglial cell activation	6/1228	16/23328	0.000106595	0.00137756	0.00100819	Trem2/Mmp8/Cx3cl1/Grn/Sphk1/Stap1	6
GO:0030048	actin filament-based movement	18/1228	126/23328	0.000107379	0.00138117	0.00101083	Myh8/Tnnc1/Myh7/Tnnt2/Myl6b/Adora1/Scn5a/Cacna1d/Pln/Dsp/Myh6/Myo5b/Myo1f/Atp2a2/Casq2/Myh2/Kcne1l/Shtn1	18
GO:0010466	negative regulation of peptidase activity	28/1228	246/23328	0.000107404	0.00138117	0.00101083	R3hdml/Serpina3i/Ltf/Itih4/Slpi/Timp1/Ngp/Spint1/Fetub/Serpina3m/Serpina3n/Bcl2a1d/Serpinb1a/Kng2/Itih3/Pbp2/Sfn/Renbp/Birc5/Hgf/Anxa8/Cstb/Tfpi2/Plaur/Arrb2/Serpine1/Cd44/Serpinb8	28
GO:0043122	regulation of I-kappaB kinase/NF-kappaB signaling	23/1228	185/23328	0.000115966	0.00148761	0.00108873	Ltf/Cx3cr1/Cx3cl1/Clec4n/Nlrc3/Cd4/S100a4/Il1b/Ubd/Cd74/Card9/Traf1/Pycard/Rhoh/Il1rl1/Nfkbid/Adipoq/S100a13/Tlr9/Tifa/Tmem106a/Sirpa/Casp1	23
GO:0071695	anatomical structure maturation	30/1228	273/23328	0.000117615	0.00150507	0.00110151	Cntn2/Gal/Cdh3/Cx3cr1/Runx3/Ascl1/Rec8/Tcp11x2/Bcl11a/Runx1/Nfasc/Ptk2b/Gldn/Btk/Slc26a8/Insl3/C1qa/Pou2f2/Ropn1l/Runx2/Cebpa/Tmem79/Mmp2/Id2/Ccnb1/Cdk5r1/Pabpc1l/Cspg4/Sox10/Thbs3	30
GO:0030851	granulocyte differentiation	9/1228	38/23328	0.000122855	0.00156828	0.00114777	Rbp1/Tesc/Runx1/Spi1/Cebpa/Evi2b/C1qc/Adipoq/Hcls1	9
GO:0031214	biomineral tissue development	21/1228	162/23328	0.000124883	0.00158408	0.00115933	Ibsp/Bglap2/Spp1/Bglap/Mgp/Fgr/Dlk1/Otop1/Dnm3os/Ptk2b/Mmp13/Ccr1/Fbn2/Ptn/Aspn/Hey2/Tgfb1/Slc24a3/Fam83h/Rspo2/Fam20a	21
GO:0110148	biomineralization	21/1228	162/23328	0.000124883	0.00158408	0.00115933	Ibsp/Bglap2/Spp1/Bglap/Mgp/Fgr/Dlk1/Otop1/Dnm3os/Ptk2b/Mmp13/Ccr1/Fbn2/Ptn/Aspn/Hey2/Tgfb1/Slc24a3/Fam83h/Rspo2/Fam20a	21
GO:0045055	regulated exocytosis	29/1228	261/23328	0.000125003	0.00158408	0.00115933	Syt8/Trim9/Fgr/Milr1/Lat2/Cd84/Fcer1g/Coro1a/Stx11/Tac4/Unc13a/Btk/P2rx1/Kcnh1/Rac2/Myo1f/Ccr2/Atp2a2/Itgb2/Rims3/Tmem79/Sv2a/Syt17/Syt15/Rab11fip1/Dmtn/Stxbp2/Unc13d/Rasgrp1	29
GO:0031343	positive regulation of cell killing	15/1228	95/23328	0.000126919	0.00160447	0.00117425	Crtam/Cd5l/Clec7a/Ccr5/Sh2d1b1/H2-Q10/Arg1/Klrb1c/Vav1/Cd1d1/Tyrobp/Stap1/Ptprc/Klrk1/Rasgrp1	15
GO:0007015	actin filament organization	42/1228	437/23328	0.000131306	0.00165591	0.0012119	Tac1/Gm14137/Tnnt2/Cx3cl1/Tacr1/Tpm3/Eln/Gpr65/Aif1l/Aif1/Shroom3/Baiap2l1/Ptk2b/Coro1a/Nox4/Tmsb10/Rac2/Myo5b/Myo1f/Rhod/Cotl1/Pycard/Rhoh/Vill/Pstpip1/Capg/Actn2/Lcp1/Add2/Nckap1l/Baiap2/Stmn1/Hcls1/Clec2i/Dmtn/Casp4/Pfn4/Sirpa/Gmfg/Shtn1/Samd14/Marcksl1	42
GO:0051592	response to calcium ion	18/1228	128/23328	0.00013184	0.00165865	0.0012139	Syt8/Tnnt2/Cpne5/Rasal1/Scn5a/Gipr/Trpm2/Cpne2/Alox5ap/Hcn1/Kcnh1/Lgmn/Slc25a24/Apobec1/Syt17/Syt15/Dmtn/Anxa5	18
GO:0002286	T cell activation involved in immune response	17/1228	117/23328	0.000133727	0.00167834	0.00122831	Clec4d/Lgals3/Havcr2/Pck1/Ly9/Clec4e/Fcer1g/Stx11/Mdk/Cd74/Ccr2/Apbb1ip/Bcl3/Tgfb1/Lcp1/Slc11a1/Nfkbid	17
GO:0045214	sarcomere organization	10/1228	47/23328	0.000136918	0.00171426	0.0012546	Krt8/Tnnt1/Tnnt2/Mylk3/Csrp3/Csrp2/Myoz2/Myh6/Casq2/Actn2	10
GO:0002579	positive regulation of antigen processing and presentation	5/1228	11/23328	0.000141855	0.00177183	0.00129674	Trem2/H2-Ab1/Cd74/Pycard/Slc11a1	5
GO:0048015	phosphatidylinositol-mediated signaling	21/1228	164/23328	0.000148793	0.00185405	0.00135691	F2/Htr2b/Fgr/Nlrc3/Nrg1/Ntrk3/Kcnh1/F2r/Wnt16/Hcst/Hgf/Fbxl2/Erbb2/Ptpn6/Cep55/Plcb2/Hcls1/Pik3ap1/Selp/Ccl5/Rasgrp1	21
GO:0046883	regulation of hormone secretion	32/1228	303/23328	0.000149435	0.00185762	0.00135952	Tac1/Gpr39/Bglap2/Spp1/Gal/Sox11/Tfr2/Hmga2/Agtr2/Tacr1/Fkbp1b/Adora1/Ffar4/Cacna1d/Runx1/Gipr/C1qtnf3/Piwil4/Il1b/Ffar2/Trpm2/Ucp2/Gpr68/Birc5/Hcar2/Retn/Adipoq/Pde3b/Brsk2/Rab11fip1/Anxa5/Ccl5	32
GO:0032623	interleukin-2 production	12/1228	66/23328	0.00015072	0.00186831	0.00136734	Vsig4/Havcr2/Runx1/Fcer1g/Il1b/Card9/Cd1d1/Ccr2/Slc11a1/Sash3/Clec2i/Ptprc	12
GO:2001057	reactive nitrogen species metabolic process	14/1228	86/23328	0.000151204	0.00186831	0.00136734	Mmp8/Cx3cr1/Cyp1b1/Aif1/Ptk2b/Il1b/Ass1/Itgb2/Tspo/Acp5/Tmem106a/Sirpa/Klrk1/P2rx4	14
GO:0036230	granulocyte activation	9/1228	39/23328	0.00015231	0.00186831	0.00136734	Fcgr4/Fcer1g/Stx11/Tyrobp/Myo1f/Ccr2/Grn/Itgb2/Ccl5	9
GO:0042554	superoxide anion generation	9/1228	39/23328	0.00015231	0.00186831	0.00136734	Nox4/Hvcn1/Tyrobp/Cybb/Cyba/Ncf2/Itgb2/Acp5/Tgfb1	9
GO:0045860	positive regulation of protein kinase activity	42/1228	440/23328	0.000152442	0.00186831	0.00136734	Gpr39/Ltf/Il1rn/Htr2b/Cdkn1a/Mdfi/Tlr1/Adora1/Chil1/Nrg1/Wnt7b/Fcgr1/Cd4/Adam8/Ntrk3/Ager/Ptk2b/Nox4/Il1b/Pik3r5/Tgfa/Cemip/Cd74/Lrp8/F2r/Map3k9/Hgf/Prlr/Stap1/Erbb2/Tgfb1/Slc11a1/Fgd2/Adipoq/Cdk5r1/Arrb2/Tlr9/Fzd10/Ptprc/Psrc1/Cspg4/Rasgrp1	42
GO:0050807	regulation of synapse organization	30/1228	277/23328	0.000152442	0.00186831	0.00136734	Zfp804a/Nptx1/Itpka/Slitrk1/Ngef/Ntrk3/Apoe/Ephb3/Clstn3/St8sia2/Vstm5/Tpbg/Lrp8/Myo5b/Lrrn1/Il10ra/Ephb2/Ptn/Fcgr2b/Rims3/Arhgap22/Srpx2/Lrrc4b/Baiap2/Kif1a/Lrfn1/Slitrk6/Cdk5r1/Cdc20/Syndig1	30
GO:0002026	regulation of the force of heart contraction	8/1228	31/23328	0.00015338	0.00187102	0.00136933	Myl4/Myh7/Myl3/Csrp3/Myl2/Pln/Myh6/Atp2a2	8
GO:0036037	CD8-positive, alpha-beta T cell activation	8/1228	31/23328	0.00015338	0.00187102	0.00136933	Crtam/Runx3/Tnfsf8/Runx1/Tox/Clec4a2/Lilrb4a/Nckap1l	8
GO:0043406	positive regulation of MAP kinase activity	26/1228	226/23328	0.000156718	0.00190728	0.00139587	Gpr39/Il1rn/Htr2b/Mdfi/Adora1/Wnt7b/Adam8/Ntrk3/Ager/Ptk2b/Nox4/Il1b/Pik3r5/Tgfa/Cd74/F2r/Map3k9/Hgf/Erbb2/Tgfb1/Fgd2/Tlr9/Fzd10/Ptprc/Cspg4/Rasgrp1	26
GO:2000146	negative regulation of cell motility	31/1228	291/23328	0.000161059	0.00195556	0.0014312	Tnn/Timp1/Il1rn/Cx3cr1/Cx3cl1/Ccr5/Cyp1b1/Adora1/Nrg1/Aif1/Ager/Apoe/Adtrp/Has1/Cd74/Slamf8/Gm266/Cygb/Ptn/Cldn19/Stap1/Emilin1/Tgfb1/Il33/Adipoq/Serpine1/Ccl12/Frmd5/Podn/Fbln1/Cd200r1	31
GO:0032964	collagen biosynthetic process	11/1228	57/23328	0.00016238	0.00195793	0.00143293	F2/Ager/Arg1/Cygb/F2r/Vim/Emilin1/Tgfb1/Arrb2/Serpine1/Scx	11
GO:0050879	multicellular organismal movement	11/1228	57/23328	0.00016238	0.00195793	0.00143293	Myh3/Myh8/Tnnt1/Tnni1/Tnnc1/Myh7/Chrng/Ascl1/Stac2/Chrnd/Chrna1	11
GO:0050881	musculoskeletal movement	11/1228	57/23328	0.00016238	0.00195793	0.00143293	Myh3/Myh8/Tnnt1/Tnni1/Tnnc1/Myh7/Chrng/Ascl1/Stac2/Chrnd/Chrna1	11
GO:0010976	positive regulation of neuron projection development	37/1228	372/23328	0.000163447	0.00196174	0.00143572	Zfp804a/Cpne5/Ankrd1/Cx3cl1/Dcx/Rasal1/Tubb2b/Itpka/Ndnf/Fkbp1b/Slitrk1/Crabp2/Nrg1/S100a9/Bcl11a/Ptk7/Ntrk3/Apoe/Tox/Rgs2/Ptk2b/Mdk/Unc13a/Lrp8/Myo5b/Grn/Ptn/Hgf/Epha3/Sphk1/Cxcr4/Syt17/Eef1a1/Baiap2/Gpc2/Shtn1/Cul7	37
GO:0050678	regulation of epithelial cell proliferation	37/1228	372/23328	0.000163447	0.00196174	0.00143572	Mmp12/Cdh3/Sox11/Hmga2/Htr2b/Runx3/Ptprn/Dlk1/Gdf5/Tacr1/Thbs4/Scn5a/Nlrc3/Ager/Apoe/Vash2/Arg1/Cyp7b1/Tgfa/Mdk/Sfn/Igf2/Grn/Cyba/Birc5/Ptn/Lrg1/Cxadr/Erbb2/Tgfb1/Ednra/C5ar1/Aplnr/Cdk6/Ccl12/Ccl5/Zfp703	37
GO:0032965	regulation of collagen biosynthetic process	10/1228	48/23328	0.000164868	0.00197272	0.00144376	F2/Ager/Cygb/F2r/Vim/Emilin1/Tgfb1/Arrb2/Serpine1/Scx	10
GO:0060759	regulation of response to cytokine stimulus	17/1228	119/23328	0.000165118	0.00197272	0.00144376	Mmp12/Trem2/Il1rn/Cd300lf/Dcst1/Otop1/Palm3/Arg1/Cd74/Pycard/Sphk1/Stap1/Cxcr4/Adipoq/Casp4/Ptprc/Casp1	17
GO:0045639	positive regulation of myeloid cell differentiation	16/1228	108/23328	0.00016556	0.00197349	0.00144432	Trem2/Dlk1/Cd4/Tesc/Runx1/Ccl3/Cd74/Tyrobp/Ccr1/Gpr68/Tgfb1/Evi2b/Nckap1l/Id2/Hcls1/Ccl5	16
GO:0072593	reactive oxygen species metabolic process	31/1228	292/23328	0.000171319	0.00203749	0.00149116	F2/Mmp8/Cx3cr1/Cdkn1a/Cyp1b1/Hp/Aif1/Mmp3/Ager/Ptk2b/Nox4/Il1b/Hvcn1/Vav1/Ass1/Tyrobp/Ncf4/Cybb/Cyba/Ncf2/Itgb2/Tspo/Acp5/Tgfb1/Eef1a1/Pdk3/Sod3/Tmem106a/Sirpa/Klrk1/P2rx4	31
GO:0031643	positive regulation of myelination	7/1228	24/23328	0.000172715	0.00204942	0.00149989	Itgax/Nrg1/Hgf/Tnfrsf1b/Ncmap/Sox10/Mag	7
GO:0000768	syncytium formation by plasma membrane fusion	12/1228	67/23328	0.000174918	0.00206617	0.00151215	Trem2/Cxcl10/Ccl8/Adam8/Vash2/Tyrobp/Myog/Plekho1/Cd53/Cxcl9/Cd44/Casp1	12
GO:0140253	cell-cell fusion	12/1228	67/23328	0.000174918	0.00206617	0.00151215	Trem2/Cxcl10/Ccl8/Adam8/Vash2/Tyrobp/Myog/Plekho1/Cd53/Cxcl9/Cd44/Casp1	12
GO:0006809	nitric oxide biosynthetic process	13/1228	77/23328	0.000177014	0.00208151	0.00152338	Mmp8/Cx3cr1/Cyp1b1/Aif1/Ptk2b/Il1b/Ass1/Itgb2/Tspo/Acp5/Sirpa/Klrk1/P2rx4	13
GO:0071277	cellular response to calcium ion	13/1228	77/23328	0.000177014	0.00208151	0.00152338	Syt8/Cpne5/Rasal1/Scn5a/Trpm2/Cpne2/Alox5ap/Kcnh1/Lgmn/Slc25a24/Syt17/Syt15/Dmtn	13
GO:0043368	positive T cell selection	9/1228	40/23328	0.000187427	0.002199	0.00160937	Ly9/Tox/Cd74/Cd1d1/Zap70/H2-DMa/Tgfb1/Cd3d/Ptprc	9
GO:0045834	positive regulation of lipid metabolic process	21/1228	167/23328	0.000192241	0.0022454	0.00164332	Apoc2/F2/Fgf21/Htr2b/Fgr/Adora1/Mfsd2a/Apoe/Apoc3/Abcg1/Ptk2b/Il1b/Scd1/Cd74/Angptl4/Igf2/Dgat2/Tgfb1/Mid1ip1/Adipoq/Dgat1	21
GO:0048017	inositol lipid-mediated signaling	21/1228	167/23328	0.000192241	0.0022454	0.00164332	F2/Htr2b/Fgr/Nlrc3/Nrg1/Ntrk3/Kcnh1/F2r/Wnt16/Hcst/Hgf/Fbxl2/Erbb2/Ptpn6/Cep55/Plcb2/Hcls1/Pik3ap1/Selp/Ccl5/Rasgrp1	21
GO:0002460	adaptive immune response based on somatic recombination of immune receptors built from immunoglobulin superfamily domains	42/1228	445/23328	0.000194576	0.00226759	0.00165956	Havcr2/Pagr1a/Ly9/Il7r/H2-Q10/Fcgr1/Cd4/Ager/Fcer1g/Arg1/Il1b/Stx11/H2-Ab1/Cd74/Btk/Cd1d1/Ccr2/C1qa/C1qb/Pou2f2/C3ar1/Pirb/Fcgr2b/Il1rl1/Tnfrsf1b/H2-DMa/Crlf2/Bcl3/Tgfb1/Ptpn6/Slc11a1/C1qc/Nfkbid/Nfkb2/C4b/Il33/Fcgr3/Tnfsf13b/Sash3/C1rl/Ptprc/Unc13d	42
GO:0030101	natural killer cell activation	15/1228	99/23328	0.000203453	0.00236576	0.00173141	Havcr2/Fgr/Pglyrp1/Tox/Coro1a/Stx11/Klrb1c/Tyrobp/Slamf7/Itgb2/Id2/Ptprc/Unc13d/Klrk1/Rasgrp1	15
GO:0045089	positive regulation of innate immune response	16/1228	110/23328	0.000205769	0.00238738	0.00174723	Mmp12/Crtam/Havcr2/Sh2d1b1/Adam8/Klrb1c/Ffar2/Cd74/Vav1/Card9/Pycard/Mmp2/Tlr9/Klrk1/Plscr1/Rasgrp1	16
GO:0048469	cell maturation	24/1228	205/23328	0.000211728	0.00245107	0.00179385	Cntn2/Runx3/Ascl1/Rec8/Tcp11x2/Bcl11a/Runx1/Nfasc/Ptk2b/Gldn/Btk/Slc26a8/Insl3/C1qa/Pou2f2/Ropn1l/Runx2/Cebpa/Tmem79/Id2/Ccnb1/Pabpc1l/Cspg4/Sox10	24
GO:0050890	cognition	34/1228	336/23328	0.000214185	0.00247402	0.00181064	Th/Cntn2/Tac1/Il1rn/Dbh/Cx3cr1/Tacr1/Rin1/Adora1/Brinp1/Ager/Mfsd2a/Apoe/Jakmip1/Il1b/Cyp7b1/Atp1a3/Mdk/Prkar2b/Tifab/Pde1b/Stra6/Igf2/Pirb/Ncam1/Ephb2/Ptn/Cbr3/Lgmn/Adcy3/Rgs14/C5ar1/Casp3/Casp1	34
GO:0051346	negative regulation of hydrolase activity	39/1228	405/23328	0.000215857	0.00248783	0.00182075	R3hdml/Serpina3i/Ltf/Itih4/Slpi/Tnnt2/Timp1/Ngp/Spint1/Fetub/Serpina3m/Serpina3n/Bcl2a1d/Fkbp1b/Serpinb1a/Kng2/Itih3/Pbp2/Apoc3/Rgs2/Apoc1/Angptl4/Sfn/Tmem132d/Renbp/Birc5/Hgf/Anxa8/Cstb/Tfpi2/Nckap1l/Plaur/Camsap3/Arrb2/Fzd10/Serpine1/Cd44/Serpinb8/Pkmyt1	39
GO:1903531	negative regulation of secretion by cell	23/1228	193/23328	0.000218846	0.00251673	0.0018419	Trim9/Il1rn/Cd22/Cx3cl1/Agtr2/Cidea/Fkbp1b/Adora1/Cd84/Ffar4/Apoe/Adtrp/Il1b/Ucp2/Ccr2/F2r/Tnfrsf1b/Il33/Adipoq/Pde3b/Rab11fip1/Tnfrsf1a/Anxa5	23
GO:0006066	alcohol metabolic process	33/1228	323/23328	0.00022079	0.0025335	0.00185418	Mt3/Dbh/Fgl1/Pck1/Itpka/Cyp1b1/Rbp1/Akr1b8/Pcbd1/Soat2/Apoe/Apoc3/Abcg1/Hmgcs2/Ptk2b/Apoc1/Il1b/Cyp7b1/Cubn/Lipe/Gk/Cebpa/Sphk1/Acer2/Slc37a2/Dgat2/P2ry6/Cyb5r3/Moxd1/Cyp46a1/Plcg2/Galk1/Apobr	33
GO:0090257	regulation of muscle system process	27/1228	244/23328	0.00022506	0.00257208	0.00188241	Sln/Tnnt1/Tnni1/Tnnc1/Myh7/Tnnt2/Myl3/Tacr1/Fkbp1b/Adora1/Scn5a/Aif1/Rgs2/Pln/Dsp/P2rx1/Tifab/Atp2a2/F2r/Myog/Casq2/Tnfrsf1b/Sphk1/Col14a1/Tnfrsf1a/P2rx4/Lmcd1	27
GO:0002281	macrophage activation involved in immune response	6/1228	18/23328	0.000225629	0.00257208	0.00188241	Trem2/Cx3cr1/Havcr2/Tyrobp/Grn/Il33	6
GO:0050872	white fat cell differentiation	6/1228	18/23328	0.000225629	0.00257208	0.00188241	Ffar4/Scd1/Wfdc21/Adig/Cebpa/Fabp4	6
GO:0032874	positive regulation of stress-activated MAPK cascade	21/1228	169/23328	0.000227079	0.00258296	0.00189037	Mmp8/Il1rn/Mdfi/Wnt7b/Ager/Gdf6/Ptk2b/Il1b/Card9/Traf1/Dusp15/Map3k9/Pycard/Wnt16/Fcgr2b/Scimp/Sphk1/Fgd2/Tlr9/Fzd10/Rasgrp1	21
GO:0008630	intrinsic apoptotic signaling pathway in response to DNA damage	16/1228	111/23328	0.000228874	0.00258818	0.00189419	Bcl2a1a/Bcl2a1b/Bcl2a1d/Cdkn1a/Pmaip1/Cd74/Sfn/Pycard/Tnfrsf1b/Bcl3/Bok/Bbc3/Crip1/Tnfrsf1a/Cd44/Plscr1	16
GO:0030225	macrophage differentiation	9/1228	41/23328	0.000229025	0.00258818	0.00189419	Cd4/Spi1/Spib/Cebpa/Tgfb1/C1qc/Id2/Adipoq/Hcls1	9
GO:0051281	positive regulation of release of sequestered calcium ion into cytosol	9/1228	41/23328	0.000229025	0.00258818	0.00189419	Gpr39/F2/Cxcl10/Cx3cl1/Cemip/F2r/P2ry6/Ednra/Aplnr	9
GO:0071639	positive regulation of monocyte chemotactic protein-1 production	5/1228	12/23328	0.000232636	0.00261766	0.00191577	Cd84/Ager/Mcoln2/Il1b/Adipoq	5
GO:2000343	positive regulation of chemokine (C-X-C motif) ligand 2 production	5/1228	12/23328	0.000232636	0.00261766	0.00191577	Postn/Mcoln2/Cd74/Mbp/Ccl5	5
GO:0006949	syncytium formation	12/1228	69/23328	0.000233377	0.00262035	0.00191773	Trem2/Cxcl10/Ccl8/Adam8/Vash2/Tyrobp/Myog/Plekho1/Cd53/Cxcl9/Cd44/Casp1	12
GO:0051961	negative regulation of nervous system development	36/1228	365/23328	0.000234377	0.00262592	0.00192181	Tnn/Cntn2/F2/Sox11/Mt3/Hmga2/Ascl1/Ccr5/Ngef/Nrg1/Brinp1/Wnt7b/Zfp365/Bcl11a/Ntrk3/Apoe/Il1b/Sema4f/Trim46/Gpr37l1/Ephb2/Ptn/Vim/Tspo/Epha3/Stap1/Tgfb1/Lingo1/Id2/Ctsz/Cdk5r1/Cspg4/Sox10/Aatk/Mag/Id4	36
GO:0008038	neuron recognition	10/1228	50/23328	0.000235315	0.0026308	0.00192538	Tnn/Cntn2/Celsr3/Emb/Ephb3/Ncam1/Ephb2/Epha3/Cdk5r1/Casp3	10
GO:0043524	negative regulation of neuron apoptotic process	22/1228	182/23328	0.000242549	0.00270587	0.00198033	Mt3/Cx3cr1/Cx3cl1/Gdf5/Ndnf/Adam8/Apoe/Mt1/Ptk2b/Coro1a/Mdk/Grn/F2r/Birc5/Lgmn/C5ar1/Bok/Crlf1/Nrbp2/Arrb2/Ccl12/Mag	22
GO:0042119	neutrophil activation	8/1228	33/23328	0.00024578	0.00273607	0.00200243	Fcgr4/Fcer1g/Stx11/Tyrobp/Myo1f/Grn/Itgb2/Ccl5	8
GO:0045927	positive regulation of growth	32/1228	312/23328	0.000254598	0.0028282	0.00206985	F2/Hmga2/Cpne5/Dcx/Rasal1/Dio3/Crabp2/Nrg1/Bcl11a/Cxcl16/Ntrk3/Mfsd2a/Apoe/Ptk2b/Unc13a/Mmp14/Sfn/Myo5b/Igf2/Cyba/Ncam1/Flt3/Cdk1/Sphk1/Hey2/Erbb2/Cxcr4/Syt17/Sash3/Ccnb1/Serpine1/Shtn1	32
GO:1901616	organic hydroxy compound catabolic process	11/1228	60/23328	0.000261036	0.00289356	0.00211769	Mt3/Dbh/Dio3/Cyp4f18/Akr1b8/Apoe/Cyp4f14/Fah/Dio2/Moxd1/Cyp46a1	11
GO:0051965	positive regulation of synapse assembly	13/1228	80/23328	0.000262344	0.00290191	0.0021238	Slitrk1/Ntrk3/Ephb3/Clstn3/St8sia2/Vstm5/Tpbg/Lrrn1/Ephb2/Srpx2/Lrrc4b/Slitrk6/Syndig1	13
GO:0010952	positive regulation of peptidase activity	21/1228	171/23328	0.000267345	0.00294474	0.00215515	St18/S100a8/Mefv/Prr7/Pmaip1/S100a9/Ager/P2rx1/Card9/Grn/F2r/Pycard/Mbp/Lgmn/Acer2/Dap/Bok/Bbc3/Perp/Nlrp1b/Casp1	21
GO:0070304	positive regulation of stress-activated protein kinase signaling cascade	21/1228	171/23328	0.000267345	0.00294474	0.00215515	Mmp8/Il1rn/Mdfi/Wnt7b/Ager/Gdf6/Ptk2b/Il1b/Card9/Traf1/Dusp15/Map3k9/Pycard/Wnt16/Fcgr2b/Scimp/Sphk1/Fgd2/Tlr9/Fzd10/Rasgrp1	21
GO:1905039	carboxylic acid transmembrane transport	17/1228	124/23328	0.000273187	0.00299702	0.00219341	Slc6a7/Stra6l/Slc36a2/Slc6a18/Emb/Rgs2/Stra6/Slc7a10/Slc13a3/Folr1/Slc16a2/Slc7a5/Slc25a1/Slc1a5/Slc38a1/Slc7a7/Kcnj10	17
GO:2000116	regulation of cysteine-type endopeptidase activity	26/1228	234/23328	0.000273239	0.00299702	0.00219341	Ltf/St18/S100a8/Mefv/Prr7/Bcl2a1d/Pmaip1/S100a9/P2rx1/Card9/Sfn/F2r/Pycard/Birc5/Hgf/Lgmn/Acer2/Dap/Plaur/Bok/Bbc3/Arrb2/Perp/Cd44/Nlrp1b/Casp1	26
GO:0043491	protein kinase B signaling	23/1228	196/23328	0.000274494	0.00300447	0.00219886	F7/F10/Pkhd1/Cx3cr1/Cx3cl1/Chil1/Nrg1/Adam8/Mmp3/Ntrk3/C1qtnf3/Adtrp/Nox4/Il1b/Ramp3/Igf2/Tgfb1/Lingo1/Hcls1/Arrb2/Ccl12/Ccl5/P2rx4	23
GO:0010950	positive regulation of endopeptidase activity	20/1228	160/23328	0.000292753	0.00319762	0.00234022	St18/S100a8/Mefv/Prr7/Pmaip1/S100a9/Ager/P2rx1/Card9/F2r/Pycard/Mbp/Lgmn/Acer2/Dap/Bok/Bbc3/Perp/Nlrp1b/Casp1	20
GO:0043525	positive regulation of neuron apoptotic process	13/1228	81/23328	0.000297663	0.00324447	0.0023745	Ascl1/Pmaip1/Ager/Ccl3/Il1b/Tyrobp/Grn/Ncf2/Bbc3/Ctsz/Cdk5r1/Tnfrsf1a/Casp3	13
GO:1903825	organic acid transmembrane transport	17/1228	125/23328	0.000300964	0.00327361	0.00239584	Slc6a7/Stra6l/Slc36a2/Slc6a18/Emb/Rgs2/Stra6/Slc7a10/Slc13a3/Folr1/Slc16a2/Slc7a5/Slc25a1/Slc1a5/Slc38a1/Slc7a7/Kcnj10	17
GO:0010714	positive regulation of collagen metabolic process	8/1228	34/23328	0.000306695	0.0033221	0.00243132	F2/F2r/Vim/Tgfb1/Retn/Arrb2/Serpine1/Scx	8
GO:0033032	regulation of myeloid cell apoptotic process	8/1228	34/23328	0.000306695	0.0033221	0.00243132	Ccr5/Fcer1g/Clec5a/Fcgr2b/Hcar2/Adipoq/Cd44/Ccl5	8
GO:0019935	cyclic-nucleotide-mediated signaling	25/1228	223/23328	0.000309757	0.00334832	0.00245051	Gal/Cxcl10/Htr2b/Rundc3a/Gpr65/Ffar4/Gipr/Apoe/Rgs2/Ptk2b/Mc2r/Pln/Ramp3/Prkar2b/Insl3/Lgr5/Mrap/Adgre1/Adcy3/Pthlh/Aplnr/Pde3b/S1pr2/Ptger2/Cnr2	25
GO:0015850	organic hydroxy compound transport	27/1228	249/23328	0.000312303	0.00336463	0.00246244	Syt8/Tac1/Apoc2/Spp1/Gal/Lgals3/Agtr2/Stra6l/Abcc3/Soat2/Emb/Fcer1g/Apoe/Abcg1/Nat8l/Msr1/Apoc1/P2rx1/Slc22a3/Stra6/Lipg/Sncg/Syt17/Syt15/Fcgr3/Anxa2/Adipoq	27
GO:0045953	negative regulation of natural killer cell mediated cytotoxicity	6/1228	19/23328	0.000315132	0.00336463	0.00246244	Havcr2/Clec12b/Sh2d1b1/Klrb1b/Igf2/Arrb2	6
GO:0048143	astrocyte activation	6/1228	19/23328	0.000315132	0.00336463	0.00246244	Trem2/Ager/Il1b/C1qa/Grn/C5ar1	6
GO:0060099	regulation of phagocytosis, engulfment	6/1228	19/23328	0.000315132	0.00336463	0.00246244	Trem2/Fcgr1/Ager/Stap1/Nckap1l/Siglece	6
GO:0071605	monocyte chemotactic protein-1 production	6/1228	19/23328	0.000315132	0.00336463	0.00246244	Cd84/Ager/C1qtnf3/Mcoln2/Il1b/Adipoq	6
GO:0071637	regulation of monocyte chemotactic protein-1 production	6/1228	19/23328	0.000315132	0.00336463	0.00246244	Cd84/Ager/C1qtnf3/Mcoln2/Il1b/Adipoq	6
GO:0015748	organophosphate ester transport	15/1228	103/23328	0.000317025	0.00337793	0.00247218	Apoc2/Kcnn4/Mfsd2a/Apoe/Abcg1/Gjb1/Tmem30b/Prelid2/Atp9a/Slc25a24/Slc37a2/Plscr2/Pitpnm1/Atp8b4/Plscr1	15
GO:0050803	regulation of synapse structure or activity	30/1228	289/23328	0.000318703	0.0033889	0.00248021	Zfp804a/Nptx1/Itpka/Slitrk1/Ngef/Ntrk3/Apoe/Ephb3/Clstn3/St8sia2/Vstm5/Tpbg/Lrp8/Myo5b/Lrrn1/Il10ra/Ephb2/Ptn/Fcgr2b/Rims3/Arhgap22/Srpx2/Lrrc4b/Baiap2/Kif1a/Lrfn1/Slitrk6/Cdk5r1/Cdc20/Syndig1	30
GO:0002888	positive regulation of myeloid leukocyte mediated immunity	10/1228	52/23328	0.000329387	0.00348124	0.00254779	Fgr/Fcgr1/Fcer1g/Arg1/Btk/Tyrobp/Itgb2/Stap1/Fcgr3/Stxbp2	10
GO:0009620	response to fungus	10/1228	52/23328	0.000329387	0.00348124	0.00254779	Tac1/Ltf/Clec7a/Clec4n/Arg1/Btk/Card9/Cotl1/Scimp/Tgfb1	10
GO:0032757	positive regulation of interleukin-8 production	10/1228	52/23328	0.000329387	0.00348124	0.00254779	Tlr1/Il1b/Ffar2/Cd74/F2r/Pycard/Cd14/Adipoq/Tlr9/Serpine1	10
GO:0045862	positive regulation of proteolysis	34/1228	344/23328	0.000331633	0.00349789	0.00255998	Cntn2/St18/Trem2/S100a8/Mefv/Prr7/Pmaip1/S100a9/Adam8/Ager/Apoe/Ptk2b/Il1b/P2rx1/Mmp14/Card9/Grn/F2r/Rnf180/Pycard/Mbp/Tnfrsf1b/Lgmn/Acer2/Dap/Ccbe1/Bok/Plk1/Bbc3/Il33/Perp/Cdc20/Nlrp1b/Casp1	34
GO:0014003	oligodendrocyte development	9/1228	43/23328	0.000335337	0.00352982	0.00258334	Cntn2/Ascl1/Fa2h/Tgfb1/Id2/Kcnj10/Sox10/Mag/Id4	9
GO:0051146	striated muscle cell differentiation	32/1228	317/23328	0.000337974	0.00355043	0.00259842	Krt8/Tnnt1/Tnnt2/Cxcl10/Mylk3/Agtr2/Csrp3/Ankrd2/Myl2/Uchl1/Fhl2/Ccl8/Nrg1/Csrp2/Myoz2/Rgs2/Nox4/Myh6/Mmp14/Igf2/Myog/Casq2/Actn2/Hey2/Plekho1/Cxadr/Tgfb1/Cd53/Cxcl9/Arrb2/Col14a1/Casp1	32
GO:0001508	action potential	18/1228	138/23328	0.000342251	0.00358814	0.00262602	Tac1/Tacr1/Fkbp1b/Scn5a/Gpr35/Cacna1d/Ntrk3/Dsp/P2rx1/Hcn1/Atp2a2/Cldn19/Cxadr/Kcne1l/Chrna1/Kcnab2/Cnr2/P2rx4	18
GO:0018958	phenol-containing compound metabolic process	16/1228	115/23328	0.000345238	0.0036122	0.00264363	Th/Cdh3/Dbh/Agtr2/Tyrp1/Dio3/Gcnt4/Pde1b/Rnf180/Slc16a2/Fah/Dio2/Moxd1/Ctsk/Mfsd12/Ddc	16
GO:0046849	bone remodeling	15/1228	104/23328	0.000352736	0.00368327	0.00269565	Spp1/Fcgr4/Ctss/Cthrc1/Dlk1/Adam8/Ptk2b/Nox4/Mdk/Rac2/Ptn/Wnt16/Acp5/Ubash3b/Ctsk	15
GO:0071902	positive regulation of protein serine/threonine kinase activity	30/1228	291/23328	0.000358352	0.00373444	0.0027331	Gpr39/Ltf/Il1rn/Htr2b/Mdfi/Adora1/Wnt7b/Adam8/Ntrk3/Ager/Ptk2b/Nox4/Il1b/Pik3r5/Tgfa/Cemip/Cd74/F2r/Map3k9/Hgf/Erbb2/Tgfb1/Fgd2/Adipoq/Tlr9/Fzd10/Ptprc/Psrc1/Cspg4/Rasgrp1	30
GO:0038094	Fc-gamma receptor signaling pathway	5/1228	13/23328	0.000361666	0.00375399	0.0027474	Clec4d/Clec4e/Fcer1g/Fcgr2b/Ptprc	5
GO:1903977	positive regulation of glial cell migration	5/1228	13/23328	0.000361666	0.00375399	0.0027474	Trem2/Cx3cr1/Cx3cl1/Ccr2/P2rx4	5
GO:0030336	negative regulation of cell migration	29/1228	278/23328	0.00036667	0.00379838	0.00277989	Tnn/Timp1/Il1rn/Cx3cr1/Cx3cl1/Ccr5/Cyp1b1/Adora1/Nrg1/Aif1/Ager/Apoe/Adtrp/Has1/Cd74/Slamf8/Gm266/Cygb/Ptn/Cldn19/Stap1/Emilin1/Tgfb1/Il33/Adipoq/Serpine1/Ccl12/Podn/Cd200r1	29
GO:0002253	activation of immune response	39/1228	416/23328	0.000370065	0.00382596	0.00280008	Lgals3/Cd5l/Cd22/Vsig4/Kcnn4/Bcl2a1d/Ermap/Lat2/C6/Fcer1g/Il1b/Fyb/Ffar2/Zap70/C1qa/C1qb/Lpxn/C3ar1/Cfd/Colec11/Pycard/Fcgr2b/Stap1/Ptpn6/C1qc/Nfkbid/Nckap1l/C5ar1/C4b/Mfap4/Plcg2/Clec2i/C1rl/Blnk/Tlr9/Ptprc/Klrk1/Plscr1/Cfb	39
GO:0010758	regulation of macrophage chemotaxis	8/1228	35/23328	0.000379385	0.00389149	0.00284804	Cx3cl1/Ptk2b/Mdk/Slamf8/C3ar1/Stap1/C5ar1/Ccl5	8
GO:0050869	negative regulation of B cell activation	8/1228	35/23328	0.000379385	0.00389149	0.00284804	Btk/Tyrobp/Flt3/Fcgr2b/Btla/Tnfrsf13b/Id2/Casp3	8
GO:0055090	acylglycerol homeostasis	8/1228	35/23328	0.000379385	0.00389149	0.00284804	Apoc2/Apoc4/Adora1/C1qtnf3/Apoe/Apoc3/Angptl4/Dgat2	8
GO:0070328	triglyceride homeostasis	8/1228	35/23328	0.000379385	0.00389149	0.00284804	Apoc2/Apoc4/Adora1/C1qtnf3/Apoe/Apoc3/Angptl4/Dgat2	8
GO:0018149	peptide cross-linking	7/1228	27/23328	0.000385773	0.00392616	0.00287341	Sprr1a/Ndnf/Bgn/Dsp/Prss34/Spock2/Mamdc2	7
GO:0030194	positive regulation of blood coagulation	7/1228	27/23328	0.000385773	0.00392616	0.00287341	F2/F7/S100a9/F2r/Dmtn/Serpine1/Selp	7
GO:0030212	hyaluronan metabolic process	7/1228	27/23328	0.000385773	0.00392616	0.00287341	Itih4/Itih3/Il1b/Has1/Cemip/Tgfb1/Cd44	7
GO:1900048	positive regulation of hemostasis	7/1228	27/23328	0.000385773	0.00392616	0.00287341	F2/F7/S100a9/F2r/Dmtn/Serpine1/Selp	7
GO:0055010	ventricular cardiac muscle tissue morphogenesis	10/1228	53/23328	0.00038707	0.00393169	0.00287746	Tnni1/Tnnc1/Myh7/Tnnt2/Myl3/Myl2/Dsp/Myh6/Hey2/Tgfb1	10
GO:1905954	positive regulation of lipid localization	15/1228	105/23328	0.000391847	0.00397085	0.00290612	Tac1/Apoc4/Spp1/Gal/Cidea/Cyp4f18/Runx1/Apoe/Abcg1/Msr1/Il1b/Lipg/Retn/Anxa2/Adipoq	15
GO:0006887	exocytosis	37/1228	389/23328	0.000392446	0.00397085	0.00290612	Syt8/Trim9/Fgr/Milr1/Lat2/Cd84/Hck/Fcer1g/Coro1a/Stx11/Tac4/Rab15/Unc13a/Btk/P2rx1/Kcnh1/Rac2/Myo5b/Myo1f/Ccr2/Ccr1/Atp2a2/Ncam1/Itgb2/Prss12/Rims3/Tmem79/Sv2a/Syt17/Syt15/Brsk2/Rab11fip1/Dmtn/Stxbp2/Unc13d/Ccl5/Rasgrp1	37
GO:0015672	monovalent inorganic cation transport	44/1228	489/23328	0.000393478	0.0039736	0.00290813	Trem2/Slc6a7/Atp6v0d2/Gal/Kcnk3/Kcnn4/Otop1/Adora1/Scn5a/Fxyd3/Slc36a2/Slc6a18/Tesc/Cacna1d/Rgs7/Ager/Ptk2b/Kcns3/Atp1a3/Fhl1/Kcnt1/Trpm2/Hvcn1/Hcn1/Kcnh1/Kcna6/Fxyd6/Scnn1a/Slc6a19/Slc13a3/Kcnk13/Casq2/Actn2/Fxyd5/Tgfb1/Slc24a3/Kcne1l/Slc38a1/Kcnab3/Asic3/Kcnj10/Maged2/Kcnab2/P2rx4	44
GO:0044282	small molecule catabolic process	32/1228	320/23328	0.000398913	0.0040207	0.0029426	Mt3/Slc27a2/Acaa1b/Pck1/Cyp4f18/Akr1b8/Upp1/Mfsd2a/Apoe/Adtrp/Acot4/Arg1/Acox2/Gldc/Ces1f/Cemip/Cubn/Cyp4f14/Lipe/Renbp/Cbr3/Gale/Fah/Tgfb1/Cdo1/Cyp46a1/Cda/Adipoq/Galk1/Glb1/Csad/Cd44	32
GO:0033628	regulation of cell adhesion mediated by integrin	9/1228	44/23328	0.000402088	0.00403989	0.00295664	Cyp1b1/Tesc/Lpxn/Acer2/Ptpn6/Nckap1l/Serpine1/Fermt3/Ccl5	9
GO:0007160	cell-matrix adhesion	24/1228	214/23328	0.000402364	0.00403989	0.00295664	Tnn/Cntn2/Msln/Mmp12/Plet1/Postn/Adam8/Ptk2b/Mmp14/Rhod/Itgb2/Bst1/Epha3/Actn2/Acer2/Bcam/Emilin1/Camsap3/Dmtn/Cdk6/Serpine1/Fermt3/Col16a1/Sirpa	24
GO:0071241	cellular response to inorganic substance	25/1228	227/23328	0.000405637	0.00406127	0.00297229	Syt8/Gpr39/Mt2/Mt3/Tfr2/Cpne5/Nptx1/Rasal1/Scn5a/Mt1/Trpm2/Cpne2/Hvcn1/Alox5ap/Kcnh1/Myog/Lgmn/Cebpa/Slc25a24/Fabp4/Syt17/Syt15/Id2/Dmtn/P2rx4	25
GO:0050994	regulation of lipid catabolic process	11/1228	63/23328	0.00040605	0.00406127	0.00297229	Apoc2/Fgf21/Cidea/Adora1/Mfsd2a/Apoc3/Apoc1/Il1b/Lgals12/Hcar2/Pde3b	11
GO:0046330	positive regulation of JNK cascade	18/1228	140/23328	0.000408692	0.00407988	0.00298591	Mmp8/Il1rn/Mdfi/Wnt7b/Ager/Ptk2b/Il1b/Card9/Traf1/Dusp15/Map3k9/Pycard/Wnt16/Fcgr2b/Fgd2/Tlr9/Fzd10/Rasgrp1	18
GO:0002716	negative regulation of natural killer cell mediated immunity	6/1228	20/23328	0.000430231	0.00425424	0.00311352	Havcr2/Clec12b/Sh2d1b1/Klrb1b/Igf2/Arrb2	6
GO:0030889	negative regulation of B cell proliferation	6/1228	20/23328	0.000430231	0.00425424	0.00311352	Btk/Tyrobp/Fcgr2b/Btla/Tnfrsf13b/Casp3	6
GO:0031664	regulation of lipopolysaccharide-mediated signaling pathway	6/1228	20/23328	0.000430231	0.00425424	0.00311352	Ltf/Cx3cl1/Cd84/Ly86/Cd180/Scimp	6
GO:0050965	detection of temperature stimulus involved in sensory perception of pain	6/1228	20/23328	0.000430231	0.00425424	0.00311352	Tac1/Adora1/Tac4/Cxcr4/Arrb2/Asic3	6
GO:1905153	regulation of membrane invagination	6/1228	20/23328	0.000430231	0.00425424	0.00311352	Trem2/Fcgr1/Ager/Stap1/Nckap1l/Siglece	6
GO:0035710	CD4-positive, alpha-beta T cell activation	15/1228	106/23328	0.000434619	0.0042814	0.0031334	Runx3/Ly9/Tarm1/Runx1/Ager/Tox/Lilrb4a/Ccr2/Lgals7/Bcl3/Tgfb1/Nfkbid/Nckap1l/Sash3/Cd44	15
GO:0106027	neuron projection organization	15/1228	106/23328	0.000434619	0.0042814	0.0031334	Zfp804a/Itpka/Ngef/Zfp365/Apoe/Ephb3/Atp1a3/Lrp8/Myo5b/Ephb2/Fcgr2b/Lgmn/Baiap2/Kif1a/Cdk5r1	15
GO:1905952	regulation of lipid localization	20/1228	165/23328	0.000439454	0.00432088	0.00316229	Tac1/Apoc2/Apoc4/Spp1/Gal/Agtr2/Cidea/Cyp4f18/Mest/Runx1/Apoe/Abcg1/Msr1/Apoc1/Il1b/Lipg/Retn/Anxa2/Adipoq/Dgat1	20
GO:0045687	positive regulation of glial cell differentiation	10/1228	54/23328	0.000452915	0.00443652	0.00324692	Spint1/Zfp365/Il1b/Mdk/Ptn/Tnfrsf1b/Tgfb1/Cxcr4/Id2/Mag	10
GO:1900271	regulation of long-term synaptic potentiation	10/1228	54/23328	0.000452915	0.00443652	0.00324692	Cx3cr1/Adora1/Ager/Apoe/Tyrobp/Pirb/Ephb2/Ptn/Lgmn/Cyp46a1	10
GO:0061351	neural precursor cell proliferation	22/1228	191/23328	0.000477755	0.00467108	0.00341859	Spint1/Cx3cr1/Hmga2/Cx3cl1/Ascl1/Ccr5/Wnt7b/Tox/Il1b/Mdk/Grn/Gpr37l1/Ptn/Slc16a2/Tgfb1/Cxcr4/C5ar1/Kif1a/Id2/Ctsz/Sox10/Id4	22
GO:0008360	regulation of cell shape	19/1228	154/23328	0.000484046	0.00472374	0.00345713	Gm14137/F2/Fgr/Lst1/Hck/Shroom3/Ccl3/Ptk2b/Coro1a/Rac2/Rhod/Ptn/Rhoh/Plekho1/Hexb/Baiap2/S100a13/Dmtn/Ccl12	19
GO:2001056	positive regulation of cysteine-type endopeptidase activity	18/1228	142/23328	0.000486016	0.00473412	0.00346473	St18/S100a8/Mefv/Prr7/Pmaip1/S100a9/P2rx1/Card9/F2r/Pycard/Lgmn/Acer2/Dap/Bok/Bbc3/Perp/Nlrp1b/Casp1	18
GO:0045061	thymic T cell selection	7/1228	28/23328	0.000491172	0.00477543	0.00349496	Tox/Cd74/Cd1d1/Zap70/H2-DMa/Cd3d/Ptprc	7
GO:0002224	toll-like receptor signaling pathway	15/1228	108/23328	0.000532254	0.00515566	0.00377323	Bpifb1/Ltf/Cd300lf/Havcr2/Tlr1/Tlr13/Tlr12/Cyba/Cd14/Scimp/Unc93b1/Arrb2/Tlr9/Pik3ap1/Cd300ld3	15
GO:0006641	triglyceride metabolic process	15/1228	108/23328	0.000532254	0.00515566	0.00377323	Apoc2/Fgf21/Pck1/Mfsd2a/Apoe/Apoc3/Apoc1/Scd1/Lipe/Gk/Lipg/Apobec1/Dgat2/Apobr/Dgat1	15
GO:2000514	regulation of CD4-positive, alpha-beta T cell activation	11/1228	65/23328	0.000536159	0.00518386	0.00379387	Runx3/Tarm1/Runx1/Ager/Ccr2/Lgals7/Tgfb1/Nfkbid/Nckap1l/Sash3/Cd44	11
GO:0048738	cardiac muscle tissue development	27/1228	258/23328	0.00054663	0.00527533	0.00386081	Tnni1/Tnnc1/Myh7/Tnnt2/Ankrd1/Mylk3/Agtr2/Myl3/Csrp3/Myl2/Fhl2/Nrg1/Rgs2/Nox4/Pln/Dsp/Myh6/Ncam1/Cdk1/Actn2/Hey2/Cxadr/Tgfb1/Id2/Ccnb1/Arrb2/Col14a1	27
GO:0040013	negative regulation of locomotion	32/1228	326/23328	0.000550675	0.0052948	0.00387506	Tnn/Timp1/Il1rn/Cx3cr1/Cx3cl1/Ccr5/Cyp1b1/Adora1/Nrg1/Aif1/Ager/Apoe/Adtrp/Has1/Cd74/Sema4f/Slamf8/Gm266/Cygb/Ptn/Cldn19/Stap1/Emilin1/Tgfb1/Il33/Adipoq/Serpine1/Ccl12/Frmd5/Podn/Fbln1/Cd200r1	32
GO:0051271	negative regulation of cellular component movement	32/1228	326/23328	0.000550675	0.0052948	0.00387506	Tnn/Timp1/Il1rn/Cx3cr1/Cx3cl1/Ccr5/Cyp1b1/Adora1/Nrg1/Aif1/Ager/Apoe/Adtrp/Has1/Cd74/Sema4f/Slamf8/Gm266/Cygb/Ptn/Cldn19/Stap1/Emilin1/Tgfb1/Il33/Adipoq/Serpine1/Ccl12/Frmd5/Podn/Fbln1/Cd200r1	32
GO:0001782	B cell homeostasis	8/1228	37/23328	0.000566778	0.00543961	0.00398104	Bcl2a1a/Cd74/Pirb/Nckap1l/Tnfrsf13b/Tnfsf13b/Cd44/Casp3	8
GO:0006937	regulation of muscle contraction	19/1228	156/23328	0.000568948	0.00545042	0.00398896	Tnnt1/Tnni1/Tnnc1/Myh7/Tnnt2/Myl3/Tacr1/Fkbp1b/Adora1/Scn5a/Rgs2/Pln/Dsp/P2rx1/Atp2a2/F2r/Casq2/Sphk1/P2rx4	19
GO:0048144	fibroblast proliferation	15/1228	109/23328	0.000587712	0.00560959	0.00410545	Agtr2/Cdkn1a/Pmaip1/Nlrc3/Ager/Cd74/Ifi30/Sphk1/Tgfb1/Ednra/Anxa2/Cdk6/Ccnb1/Serpine1/Fbln1	15
GO:0051897	positive regulation of protein kinase B signaling	15/1228	109/23328	0.000587712	0.00560959	0.00410545	F7/F10/Cx3cr1/Cx3cl1/Chil1/Nrg1/Adam8/C1qtnf3/Nox4/Ramp3/Igf2/Tgfb1/Hcls1/Arrb2/P2rx4	15
GO:0042593	glucose homeostasis	28/1228	273/23328	0.000600756	0.00572362	0.0041889	Gpr39/Bglap2/Dbh/Ptprn/Csrp3/Pck1/Fkbp1b/Cacna1d/Ager/C1qtnf3/Apoc3/Nox4/Piwil4/Ffar2/Pygl/Ucp2/Gpr68/Gk/Hk3/Birc5/Cebpa/Pdk3/Fcor/Rab34/Adipoq/Pde3b/Brsk2/Fabp5	28
GO:0044060	regulation of endocrine process	10/1228	56/23328	0.000612637	0.00580505	0.00424849	Tac1/Gal/Agtr2/Runx1/C1qtnf3/Il1b/F2r/Hcar2/Retn/Rab11fip1	10
GO:0045620	negative regulation of lymphocyte differentiation	10/1228	56/23328	0.000612637	0.00580505	0.00424849	Runx3/Pglyrp1/Runx1/Mdk/Cd74/Flt3/Erbb2/Nfkbid/Id2/Cd44	10
GO:0050873	brown fat cell differentiation	10/1228	56/23328	0.000612637	0.00580505	0.00424849	Plac8/Ffar4/Rgs2/Scd1/Adig/Mrap/Cebpa/Lrg1/Fabp4/Adipoq	10
GO:0001516	prostaglandin biosynthetic process	7/1228	29/23328	0.000618286	0.00582684	0.00426444	Ptgds/Il1b/Cd74/Hpgds/Sphk1/Fabp5/Tbxas1	7
GO:0021952	central nervous system projection neuron axonogenesis	7/1228	29/23328	0.000618286	0.00582684	0.00426444	Bhlhe22/Dcx/Dclk1/Ephb3/Ephb2/Tsku/Cdh11	7
GO:0046457	prostanoid biosynthetic process	7/1228	29/23328	0.000618286	0.00582684	0.00426444	Ptgds/Il1b/Cd74/Hpgds/Sphk1/Fabp5/Tbxas1	7
GO:0042692	muscle cell differentiation	37/1228	399/23328	0.000633523	0.00595969	0.00436167	Krt8/Tnnt1/Tnnt2/Cxcl10/Mylk3/Agtr2/Csrp3/Ankrd2/Myl2/Uchl1/Fhl2/Ccl8/Nrg1/Wnt7b/Csrp2/Myoz2/Rgs2/Nox4/Myh6/Prdm6/Rbpms2/Mmp14/Igf2/Atp2a2/Myog/Casq2/Actn2/Hey2/Plekho1/Cxadr/Tgfb1/Id2/Cd53/Cxcl9/Arrb2/Col14a1/Casp1	37
GO:0033500	carbohydrate homeostasis	28/1228	274/23328	0.000636367	0.00597567	0.00437336	Gpr39/Bglap2/Dbh/Ptprn/Csrp3/Pck1/Fkbp1b/Cacna1d/Ager/C1qtnf3/Apoc3/Nox4/Piwil4/Ffar2/Pygl/Ucp2/Gpr68/Gk/Hk3/Birc5/Cebpa/Pdk3/Fcor/Rab34/Adipoq/Pde3b/Brsk2/Fabp5	28
GO:0043502	regulation of muscle adaptation	14/1228	99/23328	0.000671114	0.00627936	0.00459563	Tnnt1/Tnni1/Tnnc1/Myh7/Scn5a/Aif1/Rgs2/Atp2a2/Myog/Tnfrsf1b/Col14a1/Tnfrsf1a/P2rx4/Lmcd1	14
GO:0097061	dendritic spine organization	14/1228	99/23328	0.000671114	0.00627936	0.00459563	Zfp804a/Itpka/Ngef/Zfp365/Apoe/Ephb3/Lrp8/Myo5b/Ephb2/Fcgr2b/Lgmn/Baiap2/Kif1a/Cdk5r1	14
GO:0060560	developmental growth involved in morphogenesis	28/1228	275/23328	0.000673814	0.00629335	0.00460587	Tnn/Postn/Cpne5/Dcx/Rasal1/Ccr5/Crabp2/Nrg1/Dclk1/Wnt7b/Bcl11a/Ptk7/Ntrk3/Apoe/Tnc/St8sia2/Sema4f/Trim46/Unc13a/Myo5b/Tgfb1/Cxcr4/Syt17/Pthlh/Cdk5r1/Shtn1/Aatk/Mag	28
GO:0030239	myofibril assembly	11/1228	67/23328	0.000699347	0.00652016	0.00477186	Krt8/Tnnt1/Tnnt2/Mylk3/Csrp3/Myl2/Csrp2/Myoz2/Myh6/Casq2/Actn2	11
GO:0045058	T cell selection	10/1228	57/23328	0.000708437	0.00659314	0.00482527	Ly9/Cd4/Tox/Cd74/Cd1d1/Zap70/H2-DMa/Tgfb1/Cd3d/Ptprc	10
GO:0030316	osteoclast differentiation	15/1228	111/23328	0.000713511	0.00662854	0.00485118	Trem2/Cd300lf/Dlk1/Adam8/Fcer1g/Ccl3/Lrrc17/Tyrobp/Ccr1/Gpr68/Tgfb1/Ubash3b/Anxa2/Clec2i/Ccl5	15
GO:0002824	positive regulation of adaptive immune response based on somatic recombination of immune receptors built from immunoglobulin superfamily domains	18/1228	147/23328	0.000736685	0.00681956	0.00499098	Pagr1a/H2-Q10/Fcgr1/Cd4/Fcer1g/Il1b/H2-Ab1/Btk/Cd1d1/Ccr2/H2-DMa/Tgfb1/Slc11a1/Nfkbid/Fcgr3/Tnfsf13b/Sash3/Ptprc	18
GO:0003231	cardiac ventricle development	18/1228	147/23328	0.000736685	0.00681956	0.00499098	Tnni1/Tnnc1/Myh7/Tnnt2/Sox11/Myl3/Myl2/Scn5a/Ptk7/Dsp/Myh6/Stra6/Hey2/Tgfb1/Cxcr4/Id2/Fgfrl1/Fzd2	18
GO:0002825	regulation of T-helper 1 type immune response	7/1228	30/23328	0.00077016	0.00710106	0.005197	Havcr2/Il1b/H2-Ab1/Ccr2/Il1rl1/Slc11a1/Il33	7
GO:0050820	positive regulation of coagulation	7/1228	30/23328	0.00077016	0.00710106	0.005197	F2/F7/S100a9/F2r/Dmtn/Serpine1/Selp	7
GO:0034162	toll-like receptor 9 signaling pathway	5/1228	15/23328	0.000772535	0.00710106	0.005197	Havcr2/Unc93b1/Tlr9/Pik3ap1/Cd300ld3	5
GO:0046541	saliva secretion	5/1228	15/23328	0.000772535	0.00710106	0.005197	Tac1/Kcnn4/Tacr1/Tac4/Tifab	5
GO:0030307	positive regulation of cell growth	22/1228	198/23328	0.000779443	0.00713943	0.00522508	F2/Cpne5/Dcx/Rasal1/Crabp2/Nrg1/Bcl11a/Cxcl16/Ntrk3/Mfsd2a/Apoe/Ptk2b/Unc13a/Mmp14/Sfn/Myo5b/Cyba/Sphk1/Erbb2/Cxcr4/Syt17/Shtn1	22
GO:1990138	neuron projection extension	22/1228	198/23328	0.000779443	0.00713943	0.00522508	Tnn/Postn/Cpne5/Dcx/Rasal1/Ccr5/Nrg1/Dclk1/Bcl11a/Ntrk3/Apoe/St8sia2/Sema4f/Trim46/Unc13a/Myo5b/Cxcr4/Syt17/Cdk5r1/Shtn1/Aatk/Mag	22
GO:0032655	regulation of interleukin-12 production	10/1228	58/23328	0.000816245	0.00745037	0.00545265	Mefv/Nlrc3/Ager/Mdk/Flt3/Scimp/Acp5/Unc93b1/Arrb2/Tlr9	10
GO:0032663	regulation of interleukin-2 production	10/1228	58/23328	0.000816245	0.00745037	0.00545265	Vsig4/Havcr2/Runx1/Il1b/Card9/Cd1d1/Ccr2/Sash3/Clec2i/Ptprc	10
GO:0033028	myeloid cell apoptotic process	8/1228	39/23328	0.000822666	0.00749588	0.00548595	Ccr5/Fcer1g/Clec5a/Fcgr2b/Hcar2/Adipoq/Cd44/Ccl5	8
GO:0032418	lysosome localization	12/1228	79/23328	0.000836297	0.00760681	0.00556714	Fgr/Milr1/Lat2/Cd84/Fcer1g/Tac4/Btk/Rac2/Rab34/Stxbp2/Unc13d/Rasgrp1	12
GO:0045444	fat cell differentiation	26/1228	252/23328	0.000847061	0.00769131	0.00562898	Plac8/Dlk1/Dlk2/Arxes2/Ffar4/Gdf6/Rgs2/Arxes1/Scd1/Wfdc21/Ffar2/Lgals12/Adig/Mrap/Cebpa/Glis1/Lrg1/Tgfb1/Fabp4/Retn/Fcor/Id2/Adipoq/Mmp11/Tmem120a/Id4	26
GO:0002221	pattern recognition receptor signaling pathway	18/1228	149/23328	0.000864299	0.00782063	0.00572363	Bpifb1/Ltf/Cd300lf/Havcr2/Tlr1/Clec4e/Tlr13/Tlr12/Ffar2/Cyba/Cd14/Scimp/Unc93b1/Arrb2/Tlr9/Tifa/Pik3ap1/Cd300ld3	18
GO:0007613	memory	18/1228	149/23328	0.000864299	0.00782063	0.00572363	Th/Tac1/Il1rn/Dbh/Cx3cr1/Tacr1/Rin1/Brinp1/Apoe/Il1b/Cyp7b1/Atp1a3/Mdk/Igf2/Ptn/Lgmn/Rgs14/Casp1	18
GO:0042742	defense response to bacterium	41/1228	464/23328	0.000871288	0.00787024	0.00575993	Tac1/Ltf/Slpi/Trem2/F2/Clec4d/Mpeg1/Havcr2/Fgr/Plac8/Pglyrp1/Lcn2/Clec4e/Rnase6/Il7r/Hp/Fcgr1/Cd4/Tnfsf8/Hck/Fcer1g/Scd1/Wfdc21/Wfdc17/Slamf8/Gsdma/Card9/Lyz2/Myo1f/Grn/Cyba/Pycard/Acp5/Bcl3/Slc11a1/C5ar1/Rab34/Tlr9/Serpine1/Tnfrsf1a/Klrk1	41
GO:0043123	positive regulation of I-kappaB kinase/NF-kappaB signaling	16/1228	125/23328	0.000878976	0.0079123	0.00579071	Ltf/Cx3cr1/Cx3cl1/Clec4n/Cd4/S100a4/Il1b/Ubd/Cd74/Card9/Adipoq/S100a13/Tlr9/Tifa/Tmem106a/Casp1	16
GO:1903409	reactive oxygen species biosynthetic process	16/1228	125/23328	0.000878976	0.0079123	0.00579071	Mmp8/Cx3cr1/Cyp1b1/Aif1/Ptk2b/Il1b/Ass1/Cybb/Cyba/Itgb2/Tspo/Acp5/Eef1a1/Sirpa/Klrk1/P2rx4	16
GO:0006801	superoxide metabolic process	11/1228	69/23328	0.000901821	0.00806234	0.00590052	Nox4/Hvcn1/Tyrobp/Ncf4/Cybb/Cyba/Ncf2/Itgb2/Acp5/Tgfb1/Sod3	11
GO:0033627	cell adhesion mediated by integrin	11/1228	69/23328	0.000901821	0.00806234	0.00590052	Cyp1b1/Tesc/Lpxn/Itgb2/Acer2/Ptpn6/Nckap1l/Serpine1/Fermt3/Col16a1/Ccl5	11
GO:0045428	regulation of nitric oxide biosynthetic process	11/1228	69/23328	0.000901821	0.00806234	0.00590052	Mmp8/Cx3cr1/Aif1/Ptk2b/Il1b/Ass1/Itgb2/Tspo/Acp5/Sirpa/Klrk1	11
GO:0048678	response to axon injury	11/1228	69/23328	0.000901821	0.00806234	0.00590052	Fkbp1b/Ntrk3/Tnc/Tyrobp/Grn/Ptn/Folr1/Erbb2/Mmp2/P2rx4/Mag	11
GO:0006813	potassium ion transport	25/1228	240/23328	0.000919994	0.0081987	0.00600032	Trem2/Gal/Kcnk3/Kcnn4/Adora1/Fxyd3/Cacna1d/Rgs7/Ager/Ptk2b/Kcns3/Atp1a3/Fhl1/Kcnt1/Hcn1/Kcnh1/Kcna6/Kcnk13/Casq2/Actn2/Slc24a3/Kcne1l/Kcnab3/Kcnj10/Kcnab2	25
GO:0014888	striated muscle adaptation	9/1228	49/23328	0.000920214	0.0081987	0.00600032	Tnnt1/Tnni1/Tnnc1/Myh7/Myoz2/Myh6/Atp2a2/Myog/Hey2	9
GO:0048644	muscle organ morphogenesis	13/1228	91/23328	0.000935735	0.00832278	0.00609113	Tnni1/Tnnc1/Myh7/Tnnt2/Ankrd1/Myl3/Myl2/Dsp/Myh6/Smtnl1/Hey2/Tgfb1/Fzd2	13
GO:0010927	cellular component assembly involved in morphogenesis	15/1228	114/23328	0.000944698	0.00837397	0.00612859	Krt8/Tnnt1/Tnnt2/Mylk3/Csrp3/Myl2/Csrp2/Myoz2/Nfasc/Spaca1/Myh6/Prx/Casq2/Actn2/Ncmap	15
GO:0071346	cellular response to interferon-gamma	15/1228	114/23328	0.000944698	0.00837397	0.00612859	Ccl22/Cx3cl1/Otop1/Ccl8/Ccl3/Arg1/Stx11/H2-Ab1/Vim/Capg/Ccl12/Stxbp2/Sirpa/Ccl5/Casp1	15
GO:0032967	positive regulation of collagen biosynthetic process	7/1228	31/23328	0.000950055	0.00840718	0.0061529	F2/F2r/Vim/Tgfb1/Arrb2/Serpine1/Scx	7
GO:0010769	regulation of cell morphogenesis involved in differentiation	33/1228	351/23328	0.000960095	0.00848165	0.0062074	Cntn2/Postn/Dcx/Tubb2b/Ccr5/Itpka/Slitrk1/Ngef/Crabp2/Nrg1/Bcl11a/Ntrk3/Apoe/Ephb3/Mdk/Sema4f/Trim46/Lrp8/Myo5b/Ephb2/Vim/Lrrc4b/Baiap2/Kif1a/Brsk2/Dmtn/Cdk5r1/Shtn1/Unc13d/Aatk/Fbln1/Mag/Cul7	33
GO:0008202	steroid metabolic process	30/1228	309/23328	0.00096259	0.00848933	0.00621302	Spp1/Gal/Mt3/Slc27a2/Fgl1/Cyp1b1/Soat2/Hsd11b1/Apoe/Apoc3/Abcg1/Ugt1a7c/Hmgcs2/Apoc1/Il1b/Cyp7b1/Scd1/Cubn/Igf2/Lipe/Tspo/Cebpa/Dhrs9/Dgat2/Cyb5r3/Cyp46a1/Apobr/Lipa/Akr1c13/Hsd11b2	30
GO:0030278	regulation of ossification	25/1228	241/23328	0.000976441	0.00856985	0.00627195	Tnn/Tac1/Bglap2/Ltf/Bglap/Ucma/Sox11/Mgp/Cthrc1/Dlk1/Tacr1/Wnt7b/Ffar4/Ptk2b/Mdk/Ccr1/Fbn2/Ptn/Runx2/Cebpa/Tgfb1/Smoc1/Id2/Cdk6/Clic1	25
GO:0010996	response to auditory stimulus	6/1228	23/23328	0.000978286	0.00856985	0.00627195	Tacr1/Mdk/Tifab/Stra6/Ptn/Slitrk6	6
GO:0043501	skeletal muscle adaptation	6/1228	23/23328	0.000978286	0.00856985	0.00627195	Tnnt1/Tnni1/Tnnc1/Myh7/Myoz2/Atp2a2	6
GO:0050961	detection of temperature stimulus involved in sensory perception	6/1228	23/23328	0.000978286	0.00856985	0.00627195	Tac1/Adora1/Tac4/Cxcr4/Arrb2/Asic3	6
GO:1904645	response to amyloid-beta	8/1228	40/23328	0.000981476	0.00858339	0.00628186	Trem2/Ager/Atp1a3/Ramp3/Fcgr2b/Lgmn/Mmp2/Casp4	8
GO:1901888	regulation of cell junction assembly	23/1228	215/23328	0.00101043	0.00882186	0.00645638	Nptx1/Slitrk1/Ntrk3/Ephb3/Il1b/Clstn3/St8sia2/Vstm5/Tpbg/Mmp14/Rhod/Lrrn1/Ephb2/Cldn19/Epha3/Srpx2/Lrrc4b/Lrfn1/Camsap3/Slitrk6/Dmtn/Col16a1/Syndig1	23
GO:0055008	cardiac muscle tissue morphogenesis	11/1228	70/23328	0.00101993	0.00888986	0.00650616	Tnni1/Tnnc1/Myh7/Tnnt2/Ankrd1/Myl3/Myl2/Dsp/Myh6/Hey2/Tgfb1	11
GO:0016125	sterol metabolic process	17/1228	139/23328	0.00103475	0.00900409	0.00658975	Mt3/Fgl1/Soat2/Apoe/Apoc3/Abcg1/Hmgcs2/Apoc1/Cyp7b1/Cubn/Lipe/Cebpa/Dgat2/Cyb5r3/Cyp46a1/Apobr/Lipa	17
GO:0090303	positive regulation of wound healing	10/1228	60/23328	0.0010724	0.00918789	0.00672427	F2/F7/Clec7a/S100a9/Insl3/F2r/Cxcr4/Dmtn/Serpine1/Selp	10
GO:0098900	regulation of action potential	10/1228	60/23328	0.0010724	0.00918789	0.00672427	Tac1/Tacr1/Scn5a/Gpr35/Dsp/Hcn1/Atp2a2/Cxadr/Kcnab2/Cnr2	10
GO:2000401	regulation of lymphocyte migration	10/1228	60/23328	0.0010724	0.00918789	0.00672427	Cxcl10/Aif1/Adam8/Adtrp/Ptk2b/Ccr2/Pycard/Ccl12/Ccl5/Cd200r1	10
GO:0002467	germinal center formation	5/1228	16/23328	0.00107523	0.00918789	0.00672427	H2-DMa/Bcl3/Nfkb2/Tnfsf13b/Unc13d	5
GO:0014733	regulation of skeletal muscle adaptation	5/1228	16/23328	0.00107523	0.00918789	0.00672427	Tnnt1/Tnni1/Tnnc1/Myh7/Atp2a2	5
GO:0033089	positive regulation of T cell differentiation in thymus	5/1228	16/23328	0.00107523	0.00918789	0.00672427	Il7r/Adam8/Il1b/Vnn1/Rasgrp1	5
GO:0060100	positive regulation of phagocytosis, engulfment	5/1228	16/23328	0.00107523	0.00918789	0.00672427	Trem2/Fcgr1/Ager/Stap1/Nckap1l	5
GO:0070572	positive regulation of neuron projection regeneration	5/1228	16/23328	0.00107523	0.00918789	0.00672427	Fkbp1b/Ntrk3/Grn/Ptn/Hgf	5
GO:0072567	chemokine (C-X-C motif) ligand 2 production	5/1228	16/23328	0.00107523	0.00918789	0.00672427	Postn/Mcoln2/Cd74/Mbp/Ccl5	5
GO:1905155	positive regulation of membrane invagination	5/1228	16/23328	0.00107523	0.00918789	0.00672427	Trem2/Fcgr1/Ager/Stap1/Nckap1l	5
GO:2000341	regulation of chemokine (C-X-C motif) ligand 2 production	5/1228	16/23328	0.00107523	0.00918789	0.00672427	Postn/Mcoln2/Cd74/Mbp/Ccl5	5
GO:0060537	muscle tissue development	41/1228	470/23328	0.0011152	0.00951383	0.00696281	Tnni1/Tnnc1/Myh7/Tnnt2/Sox11/Ankrd1/Mylk3/Myl6b/Agtr2/Myl3/Csrp3/Ankrd2/Myl2/Fhl2/Eln/Nrg1/Csrp2/Chrnd/Myoz2/Rgs2/Nox4/Pln/Dsp/Myh6/Stra6/Msc/Ncam1/Myog/Cdk1/Actn2/Hey2/Cxadr/Tgfb1/Chrna1/Id2/Plagl1/Ccnb1/Arrb2/Col14a1/Hivep3/Scx	41
GO:0002792	negative regulation of peptide secretion	15/1228	116/23328	0.00113165	0.00963841	0.00705399	Cd22/Cx3cl1/Cidea/Fkbp1b/Ffar4/Apoe/Adtrp/Il1b/Cd74/Ucp2/F2r/Il33/Pde3b/Rab11fip1/Anxa5	15
GO:0048639	positive regulation of developmental growth	23/1228	217/23328	0.001145	0.00973621	0.00712557	Hmga2/Cpne5/Dcx/Rasal1/Dio3/Crabp2/Nrg1/Bcl11a/Ntrk3/Apoe/Unc13a/Myo5b/Igf2/Ncam1/Flt3/Cdk1/Hey2/Cxcr4/Syt17/Sash3/Ccnb1/Serpine1/Shtn1	23
GO:0045577	regulation of B cell differentiation	7/1228	32/23328	0.00116143	0.00982855	0.00719314	Slamf8/Mmp14/Flt3/Ptpn6/Nckap1l/Id2/Tlr9	7
GO:0090075	relaxation of muscle	7/1228	32/23328	0.00116143	0.00982855	0.00719314	Sln/Adora1/Rgs2/Pln/Tifab/Atp2a2/P2rx4	7
GO:0002686	negative regulation of leukocyte migration	8/1228	41/23328	0.00116389	0.00982855	0.00719314	Adora1/Adtrp/Slamf8/Stap1/Emilin1/Il33/Ccl12/Cd200r1	8
GO:0098801	regulation of renal system process	8/1228	41/23328	0.00116389	0.00982855	0.00719314	Tac1/Agtr2/Tacr1/Adora1/F2r/Cyba/Anpep/Adipoq	8
GO:0001912	positive regulation of leukocyte mediated cytotoxicity	12/1228	82/23328	0.00117092	0.00982855	0.00719314	Crtam/Sh2d1b1/H2-Q10/Arg1/Klrb1c/Vav1/Cd1d1/Tyrobp/Stap1/Ptprc/Klrk1/Rasgrp1	12
GO:0015914	phospholipid transport	12/1228	82/23328	0.00117092	0.00982855	0.00719314	Apoc2/Kcnn4/Mfsd2a/Apoe/Abcg1/Tmem30b/Prelid2/Atp9a/Plscr2/Pitpnm1/Atp8b4/Plscr1	12
GO:0019915	lipid storage	12/1228	82/23328	0.00117092	0.00982855	0.00719314	Apoc4/Cidea/Mest/B4galnt1/Apoe/Abcg1/Msr1/Il1b/Ffar2/Dgat2/Hexb/Dgat1	12
GO:0032370	positive regulation of lipid transport	12/1228	82/23328	0.00117092	0.00982855	0.00719314	Tac1/Spp1/Gal/Cyp4f18/Runx1/Apoe/Abcg1/Il1b/Lipg/Retn/Anxa2/Adipoq	12
GO:0055088	lipid homeostasis	18/1228	153/23328	0.00117698	0.00984952	0.00720849	Gpr39/Apoc2/Apoc4/Rbp1/Adora1/Soat2/C1qtnf3/Apoe/Apoc3/Abcg1/Cyp7b1/Acox2/Angptl4/Lipg/Cebpa/Dgat2/Fabp4/Dgat1	18
GO:0007611	learning or memory	29/1228	299/23328	0.00117719	0.00984952	0.00720849	Th/Cntn2/Tac1/Il1rn/Dbh/Cx3cr1/Tacr1/Rin1/Brinp1/Ager/Apoe/Il1b/Cyp7b1/Atp1a3/Mdk/Prkar2b/Tifab/Pde1b/Stra6/Igf2/Pirb/Ncam1/Ephb2/Ptn/Lgmn/Adcy3/Rgs14/Casp3/Casp1	29
GO:0032535	regulation of cellular component size	37/1228	413/23328	0.00118776	0.00992204	0.00726157	Cntn2/Gm14137/Dcx/Kcnn4/Ccr5/Crabp2/Il7r/Eln/Nrg1/Wnt7b/Bcl11a/Ntrk3/Apoe/Baiap2l1/Ptk2b/Coro1a/Sema4f/Trim46/Tmsb10/Myo5b/Cotl1/Pycard/Vill/Capg/Actn2/Add2/Nckap1l/Baiap2/Hcls1/Clec2i/Dmtn/Cdk5r1/Pfn4/Gmfg/Shtn1/Aatk/Mag	37
GO:0032615	interleukin-12 production	10/1228	61/23328	0.00122317	0.0102015	0.0074661	Mefv/Nlrc3/Ager/Mdk/Flt3/Scimp/Acp5/Unc93b1/Arrb2/Tlr9	10
GO:0009615	response to virus	28/1228	286/23328	0.00123145	0.0102513	0.00750256	Mmp12/Cxcl10/Itgax/Lcn2/Tlr13/Batf3/Il1b/Card9/Pou2f2/Pycard/Flt3/Apobec1/Cxadr/Bcl3/Unc93b1/Tspan32/Cd37/Il33/Cxcl9/Mov10/Tlr9/Oas1a/Ptprc/Il10rb/Unc13d/Ccl5/Plscr1/Tagap	28
GO:0071901	negative regulation of protein serine/threonine kinase activity	15/1228	117/23328	0.00123623	0.0102513	0.00750256	Dusp9/Pkib/Uchl1/Cdkn1a/Apoe/Rgs2/Il1b/Prkar2b/Dusp4/Pycard/Ptpn6/Rgs14/Plk1/Adipoq/Casp3	15
GO:1901890	positive regulation of cell junction assembly	15/1228	117/23328	0.00123623	0.0102513	0.00750256	Slitrk1/Ntrk3/Ephb3/Clstn3/St8sia2/Vstm5/Tpbg/Lrrn1/Ephb2/Cldn19/Srpx2/Lrrc4b/Slitrk6/Col16a1/Syndig1	15
GO:0002934	desmosome organization	4/1228	10/23328	0.00124236	0.0102513	0.00750256	Dsp/Pkp3/Grhl1/Perp	4
GO:1905522	negative regulation of macrophage migration	4/1228	10/23328	0.00124236	0.0102513	0.00750256	Slamf8/Stap1/Emilin1/Cd200r1	4
GO:0022010	central nervous system myelination	6/1228	24/23328	0.00124681	0.0102513	0.00750256	Cntn2/Fa2h/Kcnj10/Sox10/Mag/Id4	6
GO:0032291	axon ensheathment in central nervous system	6/1228	24/23328	0.00124681	0.0102513	0.00750256	Cntn2/Fa2h/Kcnj10/Sox10/Mag/Id4	6
GO:0050765	negative regulation of phagocytosis	6/1228	24/23328	0.00124681	0.0102513	0.00750256	Cd300lf/Fcgr2b/Tgfb1/Siglece/Adipoq/Sirpa	6
GO:0072677	eosinophil migration	6/1228	24/23328	0.00124681	0.0102513	0.00750256	Lgals3/Cx3cl1/Ccl8/Adam8/Ccl12/Ccl5	6
GO:0032412	regulation of ion transmembrane transporter activity	26/1228	259/23328	0.0012631	0.010369	0.00758866	Sln/Trem2/Gal/Rrad/Ctss/Stac2/Fkbp1b/Fxyd3/Tesc/Gpr35/Cacna1d/Ager/Ptk2b/Fhl1/Pln/Hcn1/Fxyd6/Ephb2/Casq2/Actn2/Fxyd5/P2ry6/Hspa2/Kcne1l/Plcg2/Tlr9	26
GO:0032872	regulation of stress-activated MAPK cascade	24/1228	232/23328	0.00126717	0.0103822	0.00759831	Mmp8/Il1rn/Mdfi/Wnt7b/Sfrp4/Ager/Gdf6/Ptk2b/Il1b/Card9/Traf1/Dusp15/Map3k9/Pycard/Wnt16/Hgf/Fcgr2b/Scimp/Sphk1/Fgd2/Tlr9/Fzd10/Sirpa/Rasgrp1	24
GO:1901568	fatty acid derivative metabolic process	18/1228	154/23328	0.00126869	0.0103822	0.00759831	Dpep2/Ptgds/Tyrp1/Cyp1b1/Cyp4f18/Hmgcs2/Il1b/Cd74/Alox5ap/Cyp4f14/Hpgds/Ltc4s/Sphk1/Dgat2/Fabp5/Tbxas1/Dgat1/Tnfrsf1a	18
GO:0044242	cellular lipid catabolic process	23/1228	219/23328	0.00129471	0.0105786	0.00774205	Bglap2/Apoc2/Mt3/Fgf21/Slc27a2/Acaa1b/Pck1/Cyp1b1/Cyp4f18/Akr1b8/Mfsd2a/Apoc3/Adtrp/Acox2/Ces1f/Cyp4f14/Lipe/Lipg/Acer2/Hexb/Adipoq/Plcg2/Pla2g15	23
GO:0003333	amino acid transmembrane transport	12/1228	83/23328	0.00130449	0.0106087	0.00776408	Slc6a7/Slc36a2/Slc6a18/Rgs2/Slc7a10/Slc13a3/Slc16a2/Slc7a5/Slc1a5/Slc38a1/Slc7a7/Kcnj10	12
GO:0030168	platelet activation	12/1228	83/23328	0.00130449	0.0106087	0.00776408	F2/Cx3cl1/Fcer1g/Apoe/P2rx1/F2r/Ptpn6/Tspan32/Ubash3b/Dmtn/Fermt3/Selp	12
GO:0060415	muscle tissue morphogenesis	12/1228	83/23328	0.00130449	0.0106087	0.00776408	Tnni1/Tnnc1/Myh7/Tnnt2/Ankrd1/Myl3/Myl2/Dsp/Myh6/Hey2/Tgfb1/Fzd2	12
GO:0014812	muscle cell migration	14/1228	106/23328	0.00132803	0.0107833	0.00789187	Postn/Tacr1/Cyp1b1/Thbs4/Aif1/Ager/Nox4/Mdk/Plekho1/P2ry6/Retn/Adipoq/Serpine1/Ccl5	14
GO:0008203	cholesterol metabolic process	16/1228	130/23328	0.00134149	0.0108588	0.00794716	Mt3/Fgl1/Soat2/Apoe/Apoc3/Abcg1/Hmgcs2/Apoc1/Cyp7b1/Cubn/Lipe/Cebpa/Dgat2/Cyb5r3/Cyp46a1/Apobr	16
GO:0032368	regulation of lipid transport	16/1228	130/23328	0.00134149	0.0108588	0.00794716	Tac1/Apoc2/Spp1/Gal/Agtr2/Cyp4f18/Runx1/Apoe/Abcg1/Apoc1/Il1b/Lipg/Retn/Anxa2/Adipoq/Dgat1	16
GO:2000177	regulation of neural precursor cell proliferation	15/1228	118/23328	0.00134883	0.0109013	0.00797823	Spint1/Cx3cr1/Cx3cl1/Ascl1/Ccr5/Tox/Il1b/Mdk/Gpr37l1/Ptn/Slc16a2/Tgfb1/Id2/Ctsz/Sox10	15
GO:0002823	negative regulation of adaptive immune response based on somatic recombination of immune receptors built from immunoglobulin superfamily domains	8/1228	42/23328	0.00137233	0.01104	0.00807974	Havcr2/Il7r/Arg1/Fcgr2b/Il1rl1/Ptpn6/Il33/Ptprc	8
GO:0009268	response to pH	8/1228	42/23328	0.00137233	0.01104	0.00807974	Ctss/Gja3/Pck1/Gpr65/Hvcn1/Gpr68/Lgmn/Asic3	8
GO:0046633	alpha-beta T cell proliferation	8/1228	42/23328	0.00137233	0.01104	0.00807974	Tarm1/Zap70/Lilrb4a/Ccr2/Lgals7/Btla/Ptprc/Cd44	8
GO:0031640	killing of cells of other organism	10/1228	62/23328	0.00139076	0.0111711	0.00817567	Tac1/Ltf/F2/Lgals3/Cxcl10/Ccl22/Clec7a/Pglyrp1/Ccr5/Arg1	10
GO:0007229	integrin-mediated signaling pathway	13/1228	95/23328	0.0014034	0.0112552	0.00823726	Timp1/Itgax/Fgr/Fcer1g/Ptk2b/Fyb/Vav1/Tyrobp/Ptn/Itgb2/Tspan32/Dmtn/Fermt3	13
GO:0033561	regulation of water loss via skin	7/1228	33/23328	0.00140795	0.0112572	0.00823869	Lsr/Fa2h/Scd1/Sfn/Tmem79/Grhl1/Stmn1	7
GO:0045672	positive regulation of osteoclast differentiation	7/1228	33/23328	0.00140795	0.0112572	0.00823869	Trem2/Dlk1/Ccl3/Tyrobp/Ccr1/Gpr68/Ccl5	7
GO:1900015	regulation of cytokine production involved in inflammatory response	9/1228	52/23328	0.00143079	0.0114223	0.00835954	F2/Mefv/Clec7a/Nlrc3/Tarm1/Pycard/Pld4/Gpsm3/Sirpa	9
GO:0043087	regulation of GTPase activity	29/1228	303/23328	0.00144336	0.011505	0.00842008	Ccl22/Cx3cl1/Rasal1/Ngef/Ccl8/Gpr65/Rgs7/Ntrk3/Rgs1/Ccl3/Ephb3/Ptk2b/Vav1/F2r/Pycard/Arhgap9/Rgs10/Epha3/Erbb2/Arhgap22/Rgs14/Adap1/Trappc6a/Arrb2/Fzd10/Mex3b/Ccl12/Ccl5/Rasgrp1	29
GO:0014706	striated muscle tissue development	39/1228	447/23328	0.00144937	0.0115135	0.00842632	Tnni1/Tnnc1/Myh7/Tnnt2/Sox11/Ankrd1/Mylk3/Myl6b/Agtr2/Myl3/Csrp3/Ankrd2/Myl2/Fhl2/Eln/Nrg1/Chrnd/Myoz2/Rgs2/Nox4/Pln/Dsp/Myh6/Msc/Ncam1/Myog/Cdk1/Actn2/Hey2/Cxadr/Tgfb1/Chrna1/Id2/Plagl1/Ccnb1/Arrb2/Col14a1/Hivep3/Scx	39
GO:0048145	regulation of fibroblast proliferation	14/1228	107/23328	0.00145549	0.0115135	0.00842632	Agtr2/Cdkn1a/Pmaip1/Nlrc3/Ager/Cd74/Ifi30/Sphk1/Tgfb1/Anxa2/Cdk6/Ccnb1/Serpine1/Fbln1	14
GO:0050709	negative regulation of protein secretion	14/1228	107/23328	0.00145549	0.0115135	0.00842632	Cd22/Cx3cl1/Cidea/Fkbp1b/Ffar4/Apoe/Adtrp/Il1b/Ucp2/F2r/Il33/Pde3b/Rab11fip1/Anxa5	14
GO:0043374	CD8-positive, alpha-beta T cell differentiation	5/1228	17/23328	0.00145766	0.0115135	0.00842632	Runx3/Tnfsf8/Runx1/Tox/Nckap1l	5
GO:1900016	negative regulation of cytokine production involved in inflammatory response	5/1228	17/23328	0.00145766	0.0115135	0.00842632	F2/Mefv/Nlrc3/Pycard/Sirpa	5
GO:1904889	regulation of excitatory synapse assembly	5/1228	17/23328	0.00145766	0.0115135	0.00842632	Nptx1/Ntrk3/Vstm5/Lrrc4b/Lrfn1	5
GO:0050770	regulation of axonogenesis	22/1228	208/23328	0.0014889	0.0117426	0.00859393	Cntn2/Dcx/Tubb2b/Ccr5/Slitrk1/Crabp2/Nrg1/Bcl11a/Ntrk3/Apoe/Ephb3/Sema4f/Trim46/Myo5b/Ephb2/Vim/Lrrc4b/Brsk2/Cdk5r1/Shtn1/Aatk/Mag	22
GO:0019933	cAMP-mediated signaling	21/1228	195/23328	0.00150648	0.0118633	0.00868227	Gal/Cxcl10/Gpr65/Ffar4/Gipr/Rgs2/Mc2r/Pln/Ramp3/Prkar2b/Insl3/Lgr5/Mrap/Adgre1/Adcy3/Pthlh/Aplnr/Pde3b/S1pr2/Ptger2/Cnr2	21
GO:0070302	regulation of stress-activated protein kinase signaling cascade	24/1228	235/23328	0.00150969	0.0118706	0.00868764	Mmp8/Il1rn/Mdfi/Wnt7b/Sfrp4/Ager/Gdf6/Ptk2b/Il1b/Card9/Traf1/Dusp15/Map3k9/Pycard/Wnt16/Hgf/Fcgr2b/Scimp/Sphk1/Fgd2/Tlr9/Fzd10/Sirpa/Rasgrp1	24
GO:0002708	positive regulation of lymphocyte mediated immunity	17/1228	144/23328	0.00153143	0.0119791	0.00876706	Crtam/Pagr1a/Sh2d1b1/H2-Q10/Fcgr1/Fcer1g/Il1b/Klrb1c/Btk/Vav1/Cd1d1/Tgfb1/Fcgr3/Sash3/Ptprc/Klrk1/Rasgrp1	17
GO:0106106	cold-induced thermogenesis	17/1228	144/23328	0.00153143	0.0119791	0.00876706	Sln/Fgf21/Dbh/Plac8/Cidea/Lcn2/Ffar4/Scd1/Mfap2/Ucp2/Ccr2/Prlr/Dio2/Fabp4/Cxcr4/Adipoq/Fabp5	17
GO:0120161	regulation of cold-induced thermogenesis	17/1228	144/23328	0.00153143	0.0119791	0.00876706	Sln/Fgf21/Dbh/Plac8/Cidea/Lcn2/Ffar4/Scd1/Mfap2/Ucp2/Ccr2/Prlr/Dio2/Fabp4/Cxcr4/Adipoq/Fabp5	17
GO:0031346	positive regulation of cell projection organization	41/1228	478/23328	0.00153267	0.0119791	0.00876706	Gm14137/Zfp804a/Cpne5/Ankrd1/Cx3cl1/Dcx/Plek2/Rasal1/Tubb2b/Itpka/Ndnf/Fkbp1b/Slitrk1/Lcn2/Crabp2/Nrg1/S100a9/Bcl11a/Ptk7/Ntrk3/Apoe/Tox/Rgs2/Ptk2b/Mdk/Unc13a/Lrp8/Rac2/Myo5b/Grn/Ptn/Hgf/Epha3/Sphk1/Cxcr4/Syt17/Eef1a1/Baiap2/Gpc2/Shtn1/Cul7	41
GO:0006706	steroid catabolic process	6/1228	25/23328	0.00156821	0.0122021	0.00893028	Spp1/Mt3/Hsd11b1/Apoe/Ugt1a7c/Cyp46a1	6
GO:0032753	positive regulation of interleukin-4 production	6/1228	25/23328	0.00156821	0.0122021	0.00893028	Havcr2/Fcer1g/Cd1d1/Slc7a5/Il33/Sash3	6
GO:0034114	regulation of heterotypic cell-cell adhesion	6/1228	25/23328	0.00156821	0.0122021	0.00893028	Il1rn/Ager/Il1b/Mbp/Adipoq/Cd44	6
GO:0043281	regulation of cysteine-type endopeptidase activity involved in apoptotic process	22/1228	209/23328	0.00158345	0.0123024	0.00900365	St18/S100a8/Prr7/Bcl2a1d/Pmaip1/S100a9/P2rx1/Card9/Sfn/F2r/Pycard/Birc5/Hgf/Acer2/Dap/Plaur/Bok/Bbc3/Arrb2/Cd44/Nlrp1b/Casp1	22
GO:0007517	muscle organ development	37/1228	420/23328	0.00159836	0.0123936	0.00907041	Tnni1/Tnnc1/Myh7/Tnnt2/Sox11/Ankrd1/Myl6b/Myl3/Csrp3/Ankrd2/Myl2/Eln/Nrg1/Chrnd/Myoz2/Rgs2/Dsp/Myh6/Smtnl1/Tifab/Stra6/Msc/Ncam1/Myog/Cdk1/Hey2/Cxadr/Tgfb1/Chrna1/Plagl1/Fgfrl1/Ccnb1/Arrb2/Col14a1/Hivep3/Scx/Fzd2	37
GO:0030282	bone mineralization	15/1228	120/23328	0.00159994	0.0123936	0.00907041	Ibsp/Bglap2/Bglap/Mgp/Fgr/Dlk1/Dnm3os/Ptk2b/Mmp13/Ccr1/Fbn2/Ptn/Aspn/Slc24a3/Rspo2	15
GO:0072330	monocarboxylic acid biosynthetic process	21/1228	196/23328	0.00160567	0.0124129	0.00908451	Apoc2/Slc27a2/Acsm3/Ptgds/Tecrl/Rbp1/Fa2h/Il1b/Cyp7b1/Scd1/Cd74/Fasn/Hpgds/Ltc4s/Lipg/Dhrs9/Sphk1/Asns/Mid1ip1/Fabp5/Tbxas1	21
GO:1903792	negative regulation of anion transport	8/1228	43/23328	0.00160936	0.0124129	0.00908451	Il1rn/Agtr2/Cyp4f18/Adora1/Sfrp4/Apoe/Rgs2/Il1b	8
GO:0014910	regulation of smooth muscle cell migration	12/1228	85/23328	0.00160956	0.0124129	0.00908451	Postn/Tacr1/Cyp1b1/Aif1/Ager/Nox4/Mdk/P2ry6/Retn/Adipoq/Serpine1/Ccl5	12
GO:0001960	negative regulation of cytokine-mediated signaling pathway	9/1228	53/23328	0.00164428	0.0126433	0.00925316	Mmp12/Il1rn/Dcst1/Otop1/Palm3/Arg1/Stap1/Adipoq/Ptprc	9
GO:0048713	regulation of oligodendrocyte differentiation	9/1228	53/23328	0.00164428	0.0126433	0.00925316	Zfp365/Mdk/Dusp15/Ptn/Tnfrsf1b/Cxcr4/Lingo1/Id2/Id4	9
GO:0062149	detection of stimulus involved in sensory perception of pain	7/1228	34/23328	0.00169347	0.0130023	0.00951591	Tac1/Adora1/Tac4/Cxcr4/Arrb2/Asic3/Tmem120a	7
GO:0060249	anatomical structure homeostasis	37/1228	422/23328	0.00173632	0.0132902	0.0097266	Spp1/Tulp1/Cdh3/Fcgr4/Tjp3/Ctss/Cx3cl1/Dlk1/Pkib/Zfp365/Adam8/Mfsd2a/Ptk2b/Coro1a/Nox4/Piwil4/Napsa/P2rx1/Kcnh1/Rac2/Ccr2/F2r/Flt3/Mbp/Acp5/Cxadr/Tgfb1/Ubash3b/Chrna1/Pthlh/Ctsk/Sash3/Tlr9/Col14a1/Ush1g/Lipa/Scx	37
GO:0015837	amine transport	15/1228	121/23328	0.00173946	0.0132902	0.0097266	Th/Syt8/Il1rn/Agtr2/Adora1/Slc36a2/Rgs2/Nat8l/Arg1/Il1b/Sncg/Sv2a/Syt17/Syt15/Ddc	15
GO:0014896	muscle hypertrophy	14/1228	109/23328	0.00174114	0.0132902	0.0097266	Myh7/Htr2b/Agtr2/Csrp3/Rgs2/Myh6/Atp2a2/Cyba/Tnfrsf1b/Hey2/Col14a1/Tnfrsf1a/P2rx4/Lmcd1	14
GO:1905477	positive regulation of protein localization to membrane	14/1228	109/23328	0.00174114	0.0132902	0.0097266	Trem2/Lgals3/Stac2/Pmaip1/Ramp3/Cemip/Myo5b/Ephb2/Ptn/Epha3/Erbb2/Tgfb1/Bbc3/Cdk5r1	14
GO:0035637	multicellular organismal signaling	17/1228	146/23328	0.00177991	0.0135663	0.00992863	Fkbp1b/Scn5a/Gpr35/Cacna1d/Ntrk3/Nfasc/Pln/Dsp/P2rx1/Prx/Slc4a3/Cldn19/Cxadr/Kcne1l/Chrna1/P2rx4/Mag	17
GO:0034109	homotypic cell-cell adhesion	11/1228	75/23328	0.00181782	0.0138351	0.0101254	Dsp/Ncam1/Cxadr/Ptpn6/Tspan32/Plaur/Ubash3b/Dmtn/Fermt3/Ccl5/Zfp703	11
GO:1990845	adaptive thermogenesis	18/1228	159/23328	0.00182354	0.0138584	0.0101424	Sln/Gpr39/Fgf21/Dbh/Plac8/Cidea/Lcn2/Ffar4/Scd1/Mfap2/Ucp2/Ccr2/Prlr/Dio2/Fabp4/Cxcr4/Adipoq/Fabp5	18
GO:1901617	organic hydroxy compound biosynthetic process	23/1228	225/23328	0.00184881	0.01403	0.010268	Th/Cdh3/Slc27a2/Dbh/Agtr2/Tyrp1/Pck1/Itpka/Pcbd1/Apoe/Abcg1/Hmgcs2/Ptk2b/Il1b/Cyp7b1/Sphk1/Acer2/P2ry6/Cyb5r3/Moxd1/Plcg2/Mfsd12/Ddc	23
GO:0045833	negative regulation of lipid metabolic process	13/1228	98/23328	0.00186942	0.0141385	0.0103474	Apoc2/Cidea/Adora1/Mfsd2a/Apoe/Apoc3/Apoc1/Il1b/Sphk1/Apobec1/Hcar2/Dgat2/Pde3b	13
GO:0002468	dendritic cell antigen processing and presentation	4/1228	11/23328	0.00187123	0.0141385	0.0103474	Cd68/Clec4a2/Cd74/Slc11a1	4
GO:0030854	positive regulation of granulocyte differentiation	4/1228	11/23328	0.00187123	0.0141385	0.0103474	Tesc/Runx1/Evi2b/Hcls1	4
GO:0014009	glial cell proliferation	9/1228	54/23328	0.00188256	0.014183	0.01038	Trem2/Sox11/Cx3cl1/Il1b/Ptn/Vim/Tspo/Il33/Sox10	9
GO:0046456	icosanoid biosynthetic process	9/1228	54/23328	0.00188256	0.014183	0.01038	Ptgds/Il1b/Cd74/Alox5ap/Hpgds/Ltc4s/Sphk1/Fabp5/Tbxas1	9
GO:2000106	regulation of leukocyte apoptotic process	14/1228	110/23328	0.00190056	0.014298	0.0104642	Bcl2a1a/Lgals3/Ccr5/Il7r/Adam8/Fcer1g/Cd74/Fcgr2b/Hcar2/Nfkbid/Bbc3/Hcls1/Cd44/Ccl5	14
GO:0002283	neutrophil activation involved in immune response	5/1228	18/23328	0.00193152	0.014427	0.0105586	Fcer1g/Stx11/Tyrobp/Myo1f/Itgb2	5
GO:0002883	regulation of hypersensitivity	5/1228	18/23328	0.00193152	0.014427	0.0105586	Fcgr1/Fcer1g/Btk/Fcgr2b/Fcgr3	5
GO:0038093	Fc receptor signaling pathway	5/1228	18/23328	0.00193152	0.014427	0.0105586	Clec4d/Clec4e/Fcer1g/Fcgr2b/Ptprc	5
GO:0045342	MHC class II biosynthetic process	5/1228	18/23328	0.00193152	0.014427	0.0105586	Spi1/Slc11a1/Il33/Cdk5r1/Tmem106a	5
GO:0060192	negative regulation of lipase activity	5/1228	18/23328	0.00193152	0.014427	0.0105586	Apoc3/Rgs2/Apoc1/Angptl4/Anxa8	5
GO:0048588	developmental cell growth	26/1228	267/23328	0.00194448	0.014474	0.0105929	Tnn/Postn/Cpne5/Dcx/Agtr2/Rasal1/Ccr5/Crabp2/Nrg1/Dclk1/Bcl11a/Ntrk3/Apoe/Rgs2/St8sia2/Sema4f/Trim46/Unc13a/Myo5b/Cxcr4/Syt17/Cdk5r1/Col14a1/Shtn1/Aatk/Mag	26
GO:0030204	chondroitin sulfate metabolic process	6/1228	26/23328	0.0019489	0.014474	0.0105929	Chst13/Ndnf/Bgn/Prss34/Spock2/Mamdc2	6
GO:0032928	regulation of superoxide anion generation	6/1228	26/23328	0.0019489	0.014474	0.0105929	Hvcn1/Tyrobp/Cyba/Itgb2/Acp5/Tgfb1	6
GO:0034123	positive regulation of toll-like receptor signaling pathway	6/1228	26/23328	0.0019489	0.014474	0.0105929	Ltf/Tlr1/Cyba/Tlr9/Pik3ap1/Cd300ld3	6
GO:0046328	regulation of JNK cascade	20/1228	186/23328	0.00196227	0.0145526	0.0106505	Mmp8/Il1rn/Mdfi/Wnt7b/Sfrp4/Ager/Ptk2b/Il1b/Card9/Traf1/Dusp15/Map3k9/Pycard/Wnt16/Fcgr2b/Fgd2/Tlr9/Fzd10/Sirpa/Rasgrp1	20
GO:0006898	receptor-mediated endocytosis	24/1228	240/23328	0.00200243	0.0148293	0.010853	Cntn2/Apoc2/Tfr2/Htr2b/Marco/Amn/Fcgr1/Sfrp4/Cxcl16/Fcer1g/Apoe/Msr1/Ramp3/Cubn/Fcho1/Clec9a/Itgb2/Fcgr2b/Cd14/Ldlrad3/Anxa2/Plcg2/Arrb2/Serpine1	24
GO:0045686	negative regulation of glial cell differentiation	7/1228	35/23328	0.00202199	0.014922	0.0109208	F2/Hmga2/Ntrk3/Gpr37l1/Lingo1/Id2/Id4	7
GO:0060142	regulation of syncytium formation by plasma membrane fusion	7/1228	35/23328	0.00202199	0.014922	0.0109208	Trem2/Cxcl10/Ccl8/Tyrobp/Myog/Cd53/Cxcl9	7
GO:0006919	activation of cysteine-type endopeptidase activity involved in apoptotic process	11/1228	76/23328	0.00202637	0.014922	0.0109208	S100a8/Pmaip1/S100a9/P2rx1/F2r/Pycard/Acer2/Dap/Bok/Bbc3/Nlrp1b	11
GO:0045670	regulation of osteoclast differentiation	11/1228	76/23328	0.00202637	0.014922	0.0109208	Trem2/Dlk1/Adam8/Ccl3/Lrrc17/Tyrobp/Ccr1/Gpr68/Ubash3b/Clec2i/Ccl5	11
GO:0007200	phospholipase C-activating G protein-coupled receptor signaling pathway	13/1228	99/23328	0.00205055	0.0150788	0.0110356	F2/Cx3cr1/Gpr20/Htr2b/Gpr65/Ffar4/Gpr35/C3ar1/F2r/Actn2/Ednra/C5ar1/Plcb2	13
GO:0071805	potassium ion transmembrane transport	21/1228	200/23328	0.00205997	0.0151268	0.0110707	Trem2/Gal/Kcnk3/Kcnn4/Cacna1d/Rgs7/Ager/Kcns3/Atp1a3/Fhl1/Hcn1/Kcnh1/Kcna6/Kcnk13/Casq2/Actn2/Slc24a3/Kcne1l/Kcnab3/Kcnj10/Kcnab2	21
GO:0030041	actin filament polymerization	20/1228	187/23328	0.00209134	0.0153355	0.0112235	Gm14137/Eln/Aif1/Baiap2l1/Ptk2b/Coro1a/Tmsb10/Cotl1/Pycard/Vill/Pstpip1/Capg/Add2/Nckap1l/Baiap2/Hcls1/Clec2i/Dmtn/Pfn4/Gmfg	20
GO:0043271	negative regulation of ion transport	19/1228	174/23328	0.002105	0.015414	0.0112809	Rrad/Il1rn/Agtr2/Fkbp1b/Cyp4f18/Adora1/Sfrp4/Gpr35/Apoe/Rgs2/Ptk2b/Il1b/Pln/Ephb2/Casq2/Actn2/Tgfb1/Kcne1l/Tlr9	19
GO:0002534	cytokine production involved in inflammatory response	9/1228	55/23328	0.00214762	0.0157041	0.0114932	F2/Mefv/Clec7a/Nlrc3/Tarm1/Pycard/Pld4/Gpsm3/Sirpa	9
GO:0030890	positive regulation of B cell proliferation	8/1228	45/23328	0.00217996	0.0158739	0.0116175	Cdkn1a/Cd74/Bst1/Nckap1l/Tnfsf13b/Sash3/Tlr9/Ptprc	8
GO:0050918	positive chemotaxis	8/1228	45/23328	0.00217996	0.0158739	0.0116175	F7/Lgals3/Cx3cl1/Wnt7b/Ntrk3/Ager/Coro1a/Artn	8
GO:0061756	leukocyte adhesion to vascular endothelial cell	8/1228	45/23328	0.00217996	0.0158739	0.0116175	Cx3cr1/Mdk/Ccr2/Selplg/Itgb2/Add2/Gcnt1/Selp	8
GO:0051963	regulation of synapse assembly	15/1228	124/23328	0.00222029	0.016145	0.0118159	Nptx1/Slitrk1/Ntrk3/Ephb3/Clstn3/St8sia2/Vstm5/Tpbg/Lrrn1/Ephb2/Srpx2/Lrrc4b/Lrfn1/Slitrk6/Syndig1	15
GO:0045453	bone resorption	11/1228	77/23328	0.00225394	0.0163576	0.0119715	Spp1/Fcgr4/Ctss/Dlk1/Adam8/Ptk2b/Nox4/Rac2/Acp5/Ubash3b/Ctsk	11
GO:0007009	plasma membrane organization	14/1228	112/23328	0.00225579	0.0163576	0.0119715	Csrp3/S100a9/Baiap2l1/Fa2h/Prx/Atp2a2/Bin2/Cxcr4/Baiap2/Myh2/Plscr2/A4galt/Ptprc/Plscr1	14
GO:0022898	regulation of transmembrane transporter activity	26/1228	270/23328	0.00227092	0.0164445	0.0120351	Sln/Trem2/Gal/Rrad/Ctss/Stac2/Fkbp1b/Fxyd3/Tesc/Gpr35/Cacna1d/Ager/Ptk2b/Fhl1/Pln/Hcn1/Fxyd6/Ephb2/Casq2/Actn2/Fxyd5/P2ry6/Hspa2/Kcne1l/Plcg2/Tlr9	26
GO:0016485	protein processing	23/1228	229/23328	0.00232123	0.0167855	0.0122847	Cntn2/F7/Asprv1/Cd5l/Ctss/Hp/Arxes2/Arxes1/Mmp14/Cpxm1/Pycard/Prss12/Lgmn/Ldlrad3/Ccbe1/Aph1c/Pthlh/Ctsz/C1rl/Serpine1/Perp/Casp3/Casp1	23
GO:0016048	detection of temperature stimulus	6/1228	27/23328	0.0023955	0.0172593	0.0126315	Tac1/Adora1/Tac4/Cxcr4/Arrb2/Asic3	6
GO:0032770	positive regulation of monooxygenase activity	6/1228	27/23328	0.0023955	0.0172593	0.0126315	Cdh3/Htr2b/Agtr2/Apoe/Ptk2b/Il1b	6
GO:0042832	defense response to protozoan	7/1228	36/23328	0.00239769	0.0172593	0.0126315	Tlr12/Arg1/Ccdc88b/Bcl3/Slc11a1/Tspan32/Cd37	7
GO:0043280	positive regulation of cysteine-type endopeptidase activity involved in apoptotic process	15/1228	125/23328	0.0024032	0.0172593	0.0126315	St18/S100a8/Prr7/Pmaip1/S100a9/P2rx1/Card9/F2r/Pycard/Acer2/Dap/Bok/Bbc3/Nlrp1b/Casp1	15
GO:0001678	cellular glucose homeostasis	18/1228	163/23328	0.00240328	0.0172593	0.0126315	Gpr39/Ptprn/Pck1/Fkbp1b/Cacna1d/Ager/Apoc3/Nox4/Piwil4/Ucp2/Gpr68/Hk3/Birc5/Pdk3/Fcor/Rab34/Pde3b/Brsk2	18
GO:0030199	collagen fibril organization	9/1228	56/23328	0.00244155	0.0174861	0.0127974	Cyp1b1/Loxl1/Emilin1/Anxa2/Mmp11/Col14a1/Lum/Scx/Fkbp10	9
GO:0051930	regulation of sensory perception of pain	9/1228	56/23328	0.00244155	0.0174861	0.0127974	Tac1/Fcgr4/Ctss/Adora1/Tac4/F2r/Ncam1/Fabp5/Kcnj10	9
GO:0009743	response to carbohydrate	21/1228	203/23328	0.00246829	0.0176533	0.0129198	Gpr39/Ptprn/Pck1/Fkbp1b/Cacna1d/Ager/Apoc3/Nox4/Piwil4/Il1b/Ucp2/Gpr68/Birc5/Ncf2/Cdt1/Pdk3/Rab34/Adipoq/Pde3b/Brsk2/Casp3	21
GO:0016053	organic acid biosynthetic process	28/1228	300/23328	0.00248713	0.0177486	0.0129895	Apoc2/Slc27a2/Acsm3/Ptgds/Tecrl/Rbp1/Fa2h/Il1b/Cyp7b1/Scd1/Has1/Cd74/Alox5ap/Ass1/Fasn/Hpgds/Ltc4s/Lipg/Dhrs9/Sphk1/Mthfd1l/Tgfb1/Asns/Mid1ip1/Psat1/Fabp5/Tbxas1/Csad	28
GO:0006639	acylglycerol metabolic process	16/1228	138/23328	0.00249973	0.0177486	0.0129895	Apoc2/Fgf21/Pck1/Mfsd2a/Apoe/Apoc3/Apoc1/Scd1/Lipe/Gk/Lipg/Apobec1/Dgat2/Apobr/Dgat1/Pla2g15	16
GO:0003208	cardiac ventricle morphogenesis	11/1228	78/23328	0.0025018	0.0177486	0.0129895	Tnni1/Tnnc1/Myh7/Tnnt2/Sox11/Myl3/Myl2/Dsp/Myh6/Hey2/Tgfb1	11
GO:0002524	hypersensitivity	5/1228	19/23328	0.0025088	0.0177486	0.0129895	Fcgr1/Fcer1g/Btk/Fcgr2b/Fcgr3	5
GO:0007252	I-kappaB phosphorylation	5/1228	19/23328	0.0025088	0.0177486	0.0129895	Saa3/Cx3cr1/Cx3cl1/Tlr9/Sirpa	5
GO:0048712	negative regulation of astrocyte differentiation	5/1228	19/23328	0.0025088	0.0177486	0.0129895	F2/Hmga2/Ntrk3/Gpr37l1/Id4	5
GO:0150146	cell junction disassembly	5/1228	19/23328	0.0025088	0.0177486	0.0129895	Trem2/Ngef/C1qa/C1qb/C1qc	5
GO:2000251	positive regulation of actin cytoskeleton reorganization	5/1228	19/23328	0.0025088	0.0177486	0.0129895	Hck/Ntrk3/Baiap2l1/Stap1/Baiap2	5
GO:0006636	unsaturated fatty acid biosynthetic process	8/1228	46/23328	0.00251922	0.0177982	0.0130258	Ptgds/Il1b/Scd1/Cd74/Hpgds/Sphk1/Fabp5/Tbxas1	8
GO:1901570	fatty acid derivative biosynthetic process	10/1228	67/23328	0.00253102	0.0178574	0.0130691	Ptgds/Hmgcs2/Il1b/Cd74/Alox5ap/Hpgds/Ltc4s/Sphk1/Fabp5/Tbxas1	10
GO:0050830	defense response to Gram-positive bacterium	17/1228	151/23328	0.00255295	0.0179878	0.0131646	Tac1/Ltf/Mpeg1/Havcr2/Fgr/Pglyrp1/Rnase6/Il7r/Tnfsf8/Hck/Scd1/Card9/Lyz2/Myo1f/Acp5/C5ar1/Klrk1	17
GO:0042113	B cell activation	36/1228	417/23328	0.00257646	0.018129	0.0132679	Cd22/Pagr1a/Cdkn1a/Fcrl1/Il7r/Lat2/Bcl11a/Ptk2b/H2-Ab1/Cd180/Cd74/Slamf8/Btk/Mmp14/Tyrobp/Pou2f2/Flt3/Fcgr2b/Btla/Bst1/Mfng/Bcl3/Tgfb1/Ptpn6/Nckap1l/Tnfrsf13b/Id2/Tnfsf13b/Plcg2/Sash3/Blnk/Tlr9/Ptprc/Gimap1/Rasgrp1/Casp3	36
GO:0048872	homeostasis of number of cells	30/1228	330/23328	0.00265347	0.0186457	0.0136461	Bcl2a1a/Mir142hg/Il7r/Pmaip1/Fcer1g/Coro1a/Spi1/Cd74/Gcnt4/Lilrb4a/Ccr2/F2r/Pirb/Sfxn1/Flt3/Fcgr2b/Hcar2/Tgfb1/Nckap1l/Tnfrsf13b/Id2/Tnfsf13b/Hcls1/Sash3/Dmtn/Cdk6/Col14a1/Lipa/Cd44/Casp3	30
GO:0032610	interleukin-1 alpha production	4/1228	12/23328	0.00269052	0.0187797	0.0137441	Cx3cl1/S100a13/Nlrp1b/Casp1	4
GO:0033004	negative regulation of mast cell activation	4/1228	12/23328	0.00269052	0.0187797	0.0137441	Cd300lf/Milr1/Cd84/Cnr2	4
GO:0042447	hormone catabolic process	4/1228	12/23328	0.00269052	0.0187797	0.0137441	Spp1/Dio3/Ugt1a7c/Dio2	4
GO:0150079	negative regulation of neuroinflammatory response	4/1228	12/23328	0.00269052	0.0187797	0.0137441	Cx3cl1/Grn/Tnfrsf1b/Cd200r1	4
GO:1900426	positive regulation of defense response to bacterium	4/1228	12/23328	0.00269052	0.0187797	0.0137441	Havcr2/Grn/Cyba/Rab34	4
GO:0006575	cellular modified amino acid metabolic process	18/1228	165/23328	0.00274661	0.01912	0.0139932	Gsta1/Dio3/Gcnt4/Chdh/Ass1/Hpgds/Folr1/Slc16a2/Ggt6/Mthfd1l/Dio2/Vnn3/Ckb/Gstm6/Ctsk/Gstt2/Vnn1/Plscr1	18
GO:0051147	regulation of muscle cell differentiation	18/1228	165/23328	0.00274661	0.01912	0.0139932	Cxcl10/Mylk3/Csrp3/Ankrd2/Ccl8/Nrg1/Rgs2/Prdm6/Rbpms2/Mmp14/Igf2/Myog/Tgfb1/Id2/Cd53/Cxcl9/Arrb2/Col14a1	18
GO:0035567	non-canonical Wnt signaling pathway	9/1228	57/23328	0.00276651	0.0191636	0.0140251	Cthrc1/Celsr3/Wnt7b/Sfrp4/Ptk7/Rspo3/Plekha4/Fzd10/Fzd2	9
GO:0051931	regulation of sensory perception	9/1228	57/23328	0.00276651	0.0191636	0.0140251	Tac1/Fcgr4/Ctss/Adora1/Tac4/F2r/Ncam1/Fabp5/Kcnj10	9
GO:0060761	negative regulation of response to cytokine stimulus	9/1228	57/23328	0.00276651	0.0191636	0.0140251	Mmp12/Il1rn/Dcst1/Otop1/Palm3/Arg1/Stap1/Adipoq/Ptprc	9
GO:0007187	G protein-coupled receptor signaling pathway, coupled to cyclic nucleotide second messenger	24/1228	246/23328	0.0027689	0.0191636	0.0140251	Cxcl10/Htr2b/Agtr2/Marco/Adora1/Gpr65/Cacna1d/Gipr/Rgs2/Mc2r/Pln/Ramp3/Insl3/Gpr37l1/Lgr5/Mrap/Adgre1/Adcy3/Ednra/Pthlh/S1pr2/Ptger2/Fzd2/Cnr2	24
GO:0002260	lymphocyte homeostasis	11/1228	79/23328	0.00277121	0.0191636	0.0140251	Bcl2a1a/Pmaip1/Coro1a/Cd74/Pirb/Tgfb1/Nckap1l/Tnfrsf13b/Tnfsf13b/Cd44/Casp3	11
GO:0045216	cell-cell junction organization	21/1228	205/23328	0.00277679	0.0191768	0.0140348	Cldn2/Tjp3/Lsr/Nfasc/Marveld2/Il1b/Dsp/Pkp3/Plekha7/F2r/Cldn19/Mpz/Grhl1/Cxadr/Gjb2/Crb3/Tgfb1/Cdh11/Camsap3/Perp/Zfp703	21
GO:0008277	regulation of G protein-coupled receptor signaling pathway	15/1228	127/23328	0.00280653	0.0193565	0.0141663	Cntn2/F2/Htr2b/Rgs7/Gipr/Rgs1/Rgs2/Ramp3/Mrap/Rgs10/Rgs14/Stmn1/Aplnr/Arrb2/Ccl5	15
GO:0046635	positive regulation of alpha-beta T cell activation	10/1228	68/23328	0.00283029	0.0194946	0.0142674	Runx3/Runx1/H2-Ab1/Cd1d1/Zap70/Ccr2/Nfkbid/Nckap1l/Sash3/Ptprc	10
GO:0006638	neutral lipid metabolic process	16/1228	140/23328	0.00289275	0.0198158	0.0145024	Apoc2/Fgf21/Pck1/Mfsd2a/Apoe/Apoc3/Apoc1/Scd1/Lipe/Gk/Lipg/Apobec1/Dgat2/Apobr/Dgat1/Pla2g15	16
GO:0002820	negative regulation of adaptive immune response	8/1228	47/23328	0.00289839	0.0198158	0.0145024	Havcr2/Il7r/Arg1/Fcgr2b/Il1rl1/Ptpn6/Il33/Ptprc	8
GO:0042088	T-helper 1 type immune response	8/1228	47/23328	0.00289839	0.0198158	0.0145024	Havcr2/Il1b/H2-Ab1/Ccr2/Il1rl1/Bcl3/Slc11a1/Il33	8
GO:0002693	positive regulation of cellular extravasation	6/1228	28/23328	0.00291487	0.0198158	0.0145024	Adam8/Ager/Mdk/Plvap/Ccr2/Selp	6
GO:0006026	aminoglycan catabolic process	6/1228	28/23328	0.00291487	0.0198158	0.0145024	Chil3/Pglyrp1/Chil1/Cemip/Tgfb1/Cd44	6
GO:0045954	positive regulation of natural killer cell mediated cytotoxicity	6/1228	28/23328	0.00291487	0.0198158	0.0145024	Crtam/Sh2d1b1/Klrb1c/Vav1/Klrk1/Rasgrp1	6
GO:0061436	establishment of skin barrier	6/1228	28/23328	0.00291487	0.0198158	0.0145024	Lsr/Fa2h/Sfn/Tmem79/Grhl1/Stmn1	6
GO:0071402	cellular response to lipoprotein particle stimulus	6/1228	28/23328	0.00291487	0.0198158	0.0145024	Fcer1g/Apoe/Cd68/Adtrp/Abcg1/Itgb2	6
GO:1901020	negative regulation of calcium ion transmembrane transporter activity	6/1228	28/23328	0.00291487	0.0198158	0.0145024	Rrad/Fkbp1b/Gpr35/Pln/Casq2/Tlr9	6
GO:2000178	negative regulation of neural precursor cell proliferation	6/1228	28/23328	0.00291487	0.0198158	0.0145024	Spint1/Ccr5/Il1b/Ptn/Slc16a2/Tgfb1	6
GO:0003300	cardiac muscle hypertrophy	13/1228	103/23328	0.00292551	0.0198618	0.0145361	Myh7/Htr2b/Agtr2/Csrp3/Rgs2/Myh6/Atp2a2/Tnfrsf1b/Hey2/Col14a1/Tnfrsf1a/P2rx4/Lmcd1	13
GO:0030183	B cell differentiation	17/1228	153/23328	0.00293206	0.0198618	0.0145361	Bcl11a/Ptk2b/H2-Ab1/Slamf8/Btk/Mmp14/Pou2f2/Flt3/Mfng/Bcl3/Ptpn6/Nckap1l/Id2/Plcg2/Tlr9/Ptprc/Gimap1	17
GO:0051896	regulation of protein kinase B signaling	18/1228	166/23328	0.00293305	0.0198618	0.0145361	F7/F10/Pkhd1/Cx3cr1/Cx3cl1/Chil1/Nrg1/Adam8/Mmp3/Ntrk3/C1qtnf3/Nox4/Ramp3/Igf2/Tgfb1/Hcls1/Arrb2/P2rx4	18
GO:0010811	positive regulation of cell-substrate adhesion	15/1228	128/23328	0.00302822	0.0204797	0.0149883	Spp1/Col8a1/Ndnf/Ptk2b/Mdk/Ptn/Emilin1/Smoc1/Ccdc80/Dmtn/Spock2/Cdk6/Col16a1/Unc13d/Fbln1	15
GO:1902652	secondary alcohol metabolic process	16/1228	141/23328	0.00310765	0.0209897	0.0153616	Mt3/Fgl1/Soat2/Apoe/Apoc3/Abcg1/Hmgcs2/Apoc1/Cyp7b1/Cubn/Lipe/Cebpa/Dgat2/Cyb5r3/Cyp46a1/Apobr	16
GO:0006469	negative regulation of protein kinase activity	21/1228	207/23328	0.00311709	0.0210263	0.0153883	Dusp9/Dbndd1/Pkib/Uchl1/Cdkn1a/Apoe/Rgs2/Il1b/Prkar2b/Dusp4/Mvp/Pycard/Ephb2/Fabp4/Ptpn6/Rgs14/Ubash3b/Plk1/Adipoq/Ptprc/Casp3	21
GO:0031638	zymogen activation	10/1228	69/23328	0.00315715	0.0212416	0.0155459	Cd5l/Hp/Mmp14/Pycard/Prss12/Lgmn/Ctsz/C1rl/Serpine1/Perp	10
GO:0048146	positive regulation of fibroblast proliferation	10/1228	69/23328	0.00315715	0.0212416	0.0155459	Cdkn1a/Ager/Cd74/Sphk1/Tgfb1/Anxa2/Cdk6/Ccnb1/Serpine1/Fbln1	10
GO:0014909	smooth muscle cell migration	12/1228	92/23328	0.00317211	0.0212941	0.0155843	Postn/Tacr1/Cyp1b1/Aif1/Ager/Nox4/Mdk/P2ry6/Retn/Adipoq/Serpine1/Ccl5	12
GO:0098656	anion transmembrane transport	22/1228	221/23328	0.00318064	0.0212941	0.0155843	Slc6a7/Stra6l/Abcc3/Slc36a2/Slc6a18/Emb/Slc13a4/Rgs2/Ano2/Stra6/Slc7a10/Slc13a3/Folr1/Slc16a2/Slc7a5/Slc25a1/Slc37a2/Gabre/Slc1a5/Slc38a1/Slc7a7/Kcnj10	22
GO:0014074	response to purine-containing compound	13/1228	104/23328	0.00318616	0.0212941	0.0155843	Aldh3a1/Il1b/Trpm2/P2rx1/Hcn1/Casq2/P2ry6/Cdo1/Adipoq/Plcg2/Dmtn/P2rx4/Casp1	13
GO:0050886	endocrine process	13/1228	104/23328	0.00318616	0.0212941	0.0155843	Tac1/Gal/Agtr2/Tacr1/Runx1/C1qtnf3/Il1b/F2r/Cyba/Hcar2/Retn/Rab11fip1/Hsd11b2	13
GO:0010984	regulation of lipoprotein particle clearance	5/1228	20/23328	0.00320166	0.0212941	0.0155843	Apoc2/Apoc3/Apoc1/Lipg/Anxa2	5
GO:0033033	negative regulation of myeloid cell apoptotic process	5/1228	20/23328	0.00320166	0.0212941	0.0155843	Ccr5/Fcer1g/Clec5a/Fcgr2b/Ccl5	5
GO:0043011	myeloid dendritic cell differentiation	5/1228	20/23328	0.00320166	0.0212941	0.0155843	Batf3/Spi1/Ubd/Pirb/Tgfb1	5
GO:0045649	regulation of macrophage differentiation	5/1228	20/23328	0.00320166	0.0212941	0.0155843	Tgfb1/C1qc/Id2/Adipoq/Hcls1	5
GO:0048245	eosinophil chemotaxis	5/1228	20/23328	0.00320166	0.0212941	0.0155843	Lgals3/Cx3cl1/Ccl8/Ccl12/Ccl5	5
GO:0001953	negative regulation of cell-matrix adhesion	7/1228	38/23328	0.00330807	0.0218347	0.01598	Mmp12/Plet1/Postn/Mmp14/Acer2/Dmtn/Serpine1	7
GO:0032733	positive regulation of interleukin-10 production	7/1228	38/23328	0.00330807	0.0218347	0.01598	Trem2/Fcer1g/Pycard/Hgf/Bcl3/Sash3/Tlr9	7
GO:0046640	regulation of alpha-beta T cell proliferation	7/1228	38/23328	0.00330807	0.0218347	0.01598	Tarm1/Zap70/Ccr2/Lgals7/Btla/Ptprc/Cd44	7
GO:0048265	response to pain	7/1228	38/23328	0.00330807	0.0218347	0.01598	Tac1/Dbh/Tacr1/Thbs4/Runx1/Tspo/P2rx4	7
GO:1903170	negative regulation of calcium ion transmembrane transport	7/1228	38/23328	0.00330807	0.0218347	0.01598	Rrad/Fkbp1b/Gpr35/Pln/Casq2/Tgfb1/Tlr9	7
GO:0030195	negative regulation of blood coagulation	8/1228	48/23328	0.00332058	0.0218347	0.01598	F2/Kng2/Apoe/Adtrp/Ubash3b/Anxa2/Serpine1/Anxa5	8
GO:0050798	activated T cell proliferation	8/1228	48/23328	0.00332058	0.0218347	0.01598	Crtam/Ager/Arg1/Igfbp2/Igf2/Pycard/Itgb2/Casp3	8
GO:0050850	positive regulation of calcium-mediated signaling	8/1228	48/23328	0.00332058	0.0218347	0.01598	Trem2/Nrg1/Cd4/Zap70/Ncam1/P2ry6/P2rx4/Lmcd1	8
GO:1903115	regulation of actin filament-based movement	8/1228	48/23328	0.00332058	0.0218347	0.01598	Tnnc1/Tnnt2/Adora1/Scn5a/Pln/Dsp/Atp2a2/Casq2	8
GO:0045861	negative regulation of proteolysis	31/1228	350/23328	0.00337403	0.0221583	0.0162168	R3hdml/Serpina3i/Ltf/Itih4/Slpi/F2/Timp1/Ngp/Spint1/Fetub/Serpina3m/Serpina3n/Bcl2a1d/Serpinb1a/Kng2/Itih3/Pbp2/Derl3/Sfn/Renbp/Birc5/Hgf/Anxa8/Cstb/Tfpi2/Plaur/Ctsz/Arrb2/Serpine1/Cd44/Serpinb8	31
GO:1905475	regulation of protein localization to membrane	20/1228	195/23328	0.00340598	0.02234	0.0163498	Trem2/Lgals3/Lrrc15/Csrp3/Stac2/Pmaip1/Ramp3/Cemip/Mmp14/Myo5b/Ephb2/Ptn/Mrap/Epha3/Erbb2/Tgfb1/Bbc3/Gpc2/Dmtn/Cdk5r1	20
GO:0008217	regulation of blood pressure	21/1228	209/23328	0.00349167	0.0227624	0.0166589	Tac1/Qrfp/Postn/Agtr2/Tacr1/Cyp4f18/Adora1/Myh6/Tac4/P2rx1/C3ar1/F2r/Cyba/Gpr37l1/Anpep/Ncf2/Id2/Adipoq/Aoc3/P2rx4/Hsd11b2	21
GO:0010951	negative regulation of endopeptidase activity	19/1228	182/23328	0.00349364	0.0227624	0.0166589	Serpina3i/Ltf/Timp1/Fetub/Serpina3m/Serpina3n/Bcl2a1d/Serpinb1a/Kng2/Sfn/Renbp/Birc5/Hgf/Anxa8/Plaur/Arrb2/Serpine1/Cd44/Serpinb8	19
GO:0048592	eye morphogenesis	19/1228	182/23328	0.00349364	0.0227624	0.0166589	Th/Tulp1/Sox11/Bhlhe22/Col8a1/Cabp4/Dio3/Mfsd2a/Mfap2/Hcn1/Stra6/Vax2/Ephb2/Ptn/Mfap5/Lctl/Igfn1/Tsku/Fjx1	19
GO:0006766	vitamin metabolic process	10/1228	70/23328	0.00351335	0.0227624	0.0166589	Cyp4f18/Rbp1/Il1b/Cubn/Cyp4f14/Folr1/Vnn3/Dgat1/Vnn1/Gsto2	10
GO:0002717	positive regulation of natural killer cell mediated immunity	6/1228	29/23328	0.00351397	0.0227624	0.0166589	Crtam/Sh2d1b1/Klrb1c/Vav1/Klrk1/Rasgrp1	6
GO:0010800	positive regulation of peptidyl-threonine phosphorylation	6/1228	29/23328	0.00351397	0.0227624	0.0166589	Chil1/Cemip/Sphk1/Tgfb1/Plk1/S1pr2	6
GO:0033273	response to vitamin	6/1228	29/23328	0.00351397	0.0227624	0.0166589	Bglap2/Spp1/Bglap/Postn/Rbp1/Folr1	6
GO:0045822	negative regulation of heart contraction	6/1228	29/23328	0.00351397	0.0227624	0.0166589	Tac1/Agtr2/Fkbp1b/Adora1/Pln/Atp2a2	6
GO:0070296	sarcoplasmic reticulum calcium ion transport	6/1228	29/23328	0.00351397	0.0227624	0.0166589	Sln/Ccr5/Fkbp1b/Pln/Atp2a2/Casq2	6
GO:0090208	positive regulation of triglyceride metabolic process	6/1228	29/23328	0.00351397	0.0227624	0.0166589	Apoc2/Fgf21/Mfsd2a/Apoc3/Dgat2/Dgat1	6
GO:0034329	cell junction assembly	36/1228	426/23328	0.00365344	0.0236364	0.0172986	Cldn2/Nptx1/Lsr/Slitrk1/Nrg1/Ntrk3/Nfasc/Ephb3/Ptk2b/Marveld2/Il1b/Clstn3/St8sia2/Vstm5/Tpbg/Pkp3/Mmp14/Rhod/Lrrn1/Ephb2/Cldn19/Epha3/Actn2/Gjb2/Add2/Srpx2/Lrrc4b/Igfn1/Lrfn1/Cdh11/Camsap3/Slitrk6/Dmtn/Col16a1/Syndig1/Zfp703	36
GO:0032409	regulation of transporter activity	26/1228	280/23328	0.00371707	0.0238958	0.0174884	Sln/Trem2/Gal/Rrad/Ctss/Stac2/Fkbp1b/Fxyd3/Tesc/Gpr35/Cacna1d/Ager/Ptk2b/Fhl1/Pln/Hcn1/Fxyd6/Ephb2/Casq2/Actn2/Fxyd5/P2ry6/Hspa2/Kcne1l/Plcg2/Tlr9	26
GO:1901019	regulation of calcium ion transmembrane transporter activity	11/1228	82/23328	0.00372239	0.0238958	0.0174884	Sln/Rrad/Stac2/Fkbp1b/Gpr35/Pln/Casq2/P2ry6/Hspa2/Plcg2/Tlr9	11
GO:0001660	fever generation	4/1228	13/23328	0.00372557	0.0238958	0.0174884	Il1rn/Ccr5/Il1b/Ccl5	4
GO:0035739	CD4-positive, alpha-beta T cell proliferation	4/1228	13/23328	0.00372557	0.0238958	0.0174884	Tarm1/Lilrb4a/Lgals7/Cd44	4
GO:0046459	short-chain fatty acid metabolic process	4/1228	13/23328	0.00372557	0.0238958	0.0174884	Tyrp1/Pck1/Acot4/Ces1f	4
GO:0071285	cellular response to lithium ion	4/1228	13/23328	0.00372557	0.0238958	0.0174884	Myog/Cebpa/Fabp4/Id2	4
GO:2000833	positive regulation of steroid hormone secretion	4/1228	13/23328	0.00372557	0.0238958	0.0174884	Tac1/Gal/Runx1/Retn	4
GO:0006692	prostanoid metabolic process	8/1228	49/23328	0.00378894	0.0240951	0.0176343	Ptgds/Il1b/Cd74/Hpgds/Sphk1/Fabp5/Tbxas1/Tnfrsf1a	8
GO:0006693	prostaglandin metabolic process	8/1228	49/23328	0.00378894	0.0240951	0.0176343	Ptgds/Il1b/Cd74/Hpgds/Sphk1/Fabp5/Tbxas1/Tnfrsf1a	8
GO:0032941	secretion by tissue	8/1228	49/23328	0.00378894	0.0240951	0.0176343	Tac1/Kcnn4/Tacr1/Adora1/Tac4/Mmp13/Tifab/Cyba	8
GO:0046638	positive regulation of alpha-beta T cell differentiation	8/1228	49/23328	0.00378894	0.0240951	0.0176343	Runx3/Runx1/Cd1d1/Zap70/Ccr2/Nfkbid/Nckap1l/Sash3	8
GO:0090207	regulation of triglyceride metabolic process	8/1228	49/23328	0.00378894	0.0240951	0.0176343	Apoc2/Fgf21/Mfsd2a/Apoe/Apoc3/Apobec1/Dgat2/Dgat1	8
GO:1900047	negative regulation of hemostasis	8/1228	49/23328	0.00378894	0.0240951	0.0176343	F2/Kng2/Apoe/Adtrp/Ubash3b/Anxa2/Serpine1/Anxa5	8
GO:1904407	positive regulation of nitric oxide metabolic process	8/1228	49/23328	0.00378894	0.0240951	0.0176343	Mmp8/Aif1/Ptk2b/Il1b/Ass1/Itgb2/Tmem106a/Klrk1	8
GO:0071333	cellular response to glucose stimulus	16/1228	144/23328	0.00383277	0.0243442	0.0178166	Gpr39/Ptprn/Pck1/Fkbp1b/Cacna1d/Ager/Apoc3/Nox4/Piwil4/Ucp2/Gpr68/Birc5/Pdk3/Rab34/Pde3b/Brsk2	16
GO:0097193	intrinsic apoptotic signaling pathway	27/1228	295/23328	0.00384108	0.0243673	0.0178335	Bcl2a1a/S100a8/Bcl2a1b/Ankrd2/Bcl2a1d/Cdkn1a/Cyp1b1/Pmaip1/S100a9/Cd74/Sfn/Lgals12/Pycard/Tnfrsf1b/Bcl3/Plaur/Bok/Bbc3/Crip1/Brsk2/Casp4/Vnn1/Perp/Tnfrsf1a/Cd44/Plscr1/Casp3	27
GO:0071827	plasma lipoprotein particle organization	7/1228	39/23328	0.00385176	0.0243758	0.0178397	Soat2/Mfsd2a/Apoe/Abcg1/Lipg/Pla2g2e/Dgat1	7
GO:2000403	positive regulation of lymphocyte migration	7/1228	39/23328	0.00385176	0.0243758	0.0178397	Cxcl10/Aif1/Adam8/Ptk2b/Ccr2/Pycard/Ccl5	7
GO:0002437	inflammatory response to antigenic stimulus	10/1228	71/23328	0.0039007	0.0245961	0.0180009	Il1rn/Fcgr1/Pnma1/Fcer1g/Cd68/Btk/Lilrb4a/Fcgr2b/Fcgr3/Rasgrp1	10
GO:0055081	anion homeostasis	10/1228	71/23328	0.0039007	0.0245961	0.0180009	Adora1/Sfrp4/Apoe/Abcg1/Lipg/Dgat2/Ckb/Pthlh/Tbxas1/Dgat1	10
GO:0061035	regulation of cartilage development	10/1228	71/23328	0.0039007	0.0245961	0.0180009	Gdf5/Mustn1/Gdf6/Mdk/Adamts7/Runx2/Tgfb1/Pthlh/Ctsk/Scx	10
GO:0045744	negative regulation of G protein-coupled receptor signaling pathway	9/1228	60/23328	0.00395014	0.0248778	0.0182071	Htr2b/Gipr/Rgs2/Mrap/Rgs14/Stmn1/Aplnr/Arrb2/Ccl5	9
GO:0001952	regulation of cell-matrix adhesion	14/1228	119/23328	0.00395604	0.0248849	0.0182123	Mmp12/Plet1/Postn/Ptk2b/Mmp14/Rhod/Bst1/Epha3/Acer2/Camsap3/Dmtn/Cdk6/Serpine1/Col16a1	14
GO:0010447	response to acidic pH	5/1228	21/23328	0.00402228	0.0252105	0.0184506	Ctss/Pck1/Gpr65/Lgmn/Asic3	5
GO:0032693	negative regulation of interleukin-10 production	5/1228	21/23328	0.00402228	0.0252105	0.0184506	Mmp8/Cd84/Ager/Tyrobp/Fcgr2b	5
GO:1901623	regulation of lymphocyte chemotaxis	5/1228	21/23328	0.00402228	0.0252105	0.0184506	Cxcl10/Ptk2b/Ccr2/Ccl12/Ccl5	5
GO:0030833	regulation of actin filament polymerization	18/1228	171/23328	0.00403052	0.0252318	0.0184662	Gm14137/Eln/Baiap2l1/Ptk2b/Coro1a/Tmsb10/Cotl1/Pycard/Vill/Capg/Add2/Nckap1l/Baiap2/Hcls1/Clec2i/Dmtn/Pfn4/Gmfg	18
GO:0099175	regulation of postsynapse organization	15/1228	132/23328	0.00406386	0.0254101	0.0185967	Zfp804a/Nptx1/Itpka/Ngef/Ntrk3/Apoe/Lrp8/Ptn/Fcgr2b/Arhgap22/Lrrc4b/Baiap2/Kif1a/Lrfn1/Cdk5r1	15
GO:0002367	cytokine production involved in immune response	13/1228	107/23328	0.00408345	0.0254108	0.0185972	Fcer1g/Arg1/Il1b/Ffar2/Cd74/Ccr2/Tnfrsf1b/Scimp/Crlf2/Tgfb1/Slc11a1/Sash3/Tlr9	13
GO:0014897	striated muscle hypertrophy	13/1228	107/23328	0.00408345	0.0254108	0.0185972	Myh7/Htr2b/Agtr2/Csrp3/Rgs2/Myh6/Atp2a2/Tnfrsf1b/Hey2/Col14a1/Tnfrsf1a/P2rx4/Lmcd1	13
GO:1903426	regulation of reactive oxygen species biosynthetic process	13/1228	107/23328	0.00408345	0.0254108	0.0185972	Mmp8/Cx3cr1/Aif1/Ptk2b/Il1b/Ass1/Cyba/Itgb2/Tspo/Acp5/Eef1a1/Sirpa/Klrk1	13
GO:1904894	positive regulation of receptor signaling pathway via STAT	13/1228	107/23328	0.00408345	0.0254108	0.0185972	Cyp1b1/Il7r/Ptk2b/Tnfrsf18/Stra6/Il10ra/Prlr/Crlf2/Crlf1/Hcls1/Tnfrsf1a/Il10rb/Ccl5	13
GO:0006633	fatty acid biosynthetic process	16/1228	145/23328	0.00410329	0.0255039	0.0186653	Apoc2/Acsm3/Ptgds/Tecrl/Fa2h/Il1b/Scd1/Cd74/Fasn/Hpgds/Ltc4s/Lipg/Sphk1/Mid1ip1/Fabp5/Tbxas1	16
GO:0051341	regulation of oxidoreductase activity	12/1228	95/23328	0.00413929	0.0256971	0.0188067	Cdh3/Htr2b/Agtr2/Hp/Apoe/Ptk2b/Il1b/Slamf8/Cyba/Pdk3/Aoc3/Cnr2	12
GO:0009749	response to glucose	19/1228	185/23328	0.00418052	0.0259222	0.0189715	Gpr39/Ptprn/Pck1/Fkbp1b/Cacna1d/Ager/Apoc3/Nox4/Piwil4/Ucp2/Gpr68/Birc5/Ncf2/Pdk3/Rab34/Adipoq/Pde3b/Brsk2/Casp3	19
GO:0002335	mature B cell differentiation	6/1228	30/23328	0.00419993	0.0259501	0.0189919	Ptk2b/Slamf8/Pou2f2/Mfng/Bcl3/Plcg2	6
GO:0050951	sensory perception of temperature stimulus	6/1228	30/23328	0.00419993	0.0259501	0.0189919	Tac1/Adora1/Tac4/Cxcr4/Arrb2/Asic3	6
GO:0060143	positive regulation of syncytium formation by plasma membrane fusion	6/1228	30/23328	0.00419993	0.0259501	0.0189919	Trem2/Ccl8/Tyrobp/Myog/Cd53/Cxcl9	6
GO:0051090	regulation of DNA-binding transcription factor activity	35/1228	415/23328	0.00424805	0.0262164	0.0191868	Ltf/Pkhd1/Fosl1/Cx3cr1/Hmga2/Havcr2/Cx3cl1/Csrp3/Cyp1b1/Nlrc3/Sfrp4/Cd84/Cacna1d/Adam8/Hck/Ager/Card14/Il1b/Lrp8/Traf1/Pycard/Itgb2/Fcgr2b/Sphk1/Tgfb1/Nfkbid/Dap/Anxa4/Id2/Pthlh/Hcls1/Arrb2/Tlr9/Hes6/Fzd2	35
GO:0002762	negative regulation of myeloid leukocyte differentiation	8/1228	50/23328	0.00430673	0.0265159	0.019406	Runx1/Lrrc17/Gpr68/C1qc/Ubash3b/Adipoq/Clec2i/Cdk6	8
GO:0050819	negative regulation of coagulation	8/1228	50/23328	0.00430673	0.0265159	0.019406	F2/Kng2/Apoe/Adtrp/Ubash3b/Anxa2/Serpine1/Anxa5	8
GO:0061045	negative regulation of wound healing	10/1228	72/23328	0.00432105	0.0265727	0.0194475	F2/Kng2/Ager/Apoe/Adtrp/Cldn19/Ubash3b/Anxa2/Serpine1/Anxa5	10
GO:0002700	regulation of production of molecular mediator of immune response	17/1228	159/23328	0.00435934	0.0267766	0.0195968	Cd22/Pagr1a/Fcer1g/Arg1/Il1b/Ffar2/Cd74/Ccr2/Fcgr2b/Tnfrsf1b/Scimp/Tgfb1/Cd37/Il33/Sash3/Tlr9/Ptprc	17
GO:0032271	regulation of protein polymerization	22/1228	227/23328	0.00438845	0.026897	0.0196849	Gm14137/Eln/Baiap2l1/Ptk2b/Coro1a/Tmsb10/Cotl1/Pycard/Vill/Capg/Add2/Nckap1l/Baiap2/Stmn1/Hcls1/Clec2i/Camsap3/Dmtn/Pfn4/Psrc1/Gmfg/Tppp3	22
GO:0071331	cellular response to hexose stimulus	16/1228	146/23328	0.00438924	0.026897	0.0196849	Gpr39/Ptprn/Pck1/Fkbp1b/Cacna1d/Ager/Apoc3/Nox4/Piwil4/Ucp2/Gpr68/Birc5/Pdk3/Rab34/Pde3b/Brsk2	16
GO:0060986	endocrine hormone secretion	9/1228	61/23328	0.00442212	0.027048	0.0197954	Tac1/Gal/Agtr2/Runx1/C1qtnf3/Il1b/Hcar2/Retn/Rab11fip1	9
GO:0043266	regulation of potassium ion transport	13/1228	108/23328	0.00442425	0.027048	0.0197954	Trem2/Gal/Adora1/Cacna1d/Rgs7/Ager/Ptk2b/Fhl1/Casq2/Actn2/Kcne1l/Kcnab3/Kcnab2	13
GO:0001562	response to protozoan	7/1228	40/23328	0.00446061	0.0271748	0.0198882	Tlr12/Arg1/Ccdc88b/Bcl3/Slc11a1/Tspan32/Cd37	7
GO:0042092	type 2 immune response	7/1228	40/23328	0.00446061	0.0271748	0.0198882	Arg1/Cd74/Lilrb4a/Ccr2/Crlf2/Bcl3/Il33	7
GO:0046006	regulation of activated T cell proliferation	7/1228	40/23328	0.00446061	0.0271748	0.0198882	Crtam/Ager/Arg1/Igfbp2/Igf2/Pycard/Casp3	7
GO:0006942	regulation of striated muscle contraction	11/1228	84/23328	0.00448981	0.0273209	0.0199951	Myh7/Myl3/Fkbp1b/Adora1/Scn5a/Rgs2/Pln/Dsp/Atp2a2/Casq2/P2rx4	11
GO:0007254	JNK cascade	20/1228	200/23328	0.00453401	0.0275257	0.020145	Mmp8/Il1rn/Mdfi/Wnt7b/Sfrp4/Ager/Ptk2b/Il1b/Card9/Traf1/Dusp15/Map3k9/Pycard/Wnt16/Fcgr2b/Fgd2/Tlr9/Fzd10/Sirpa/Rasgrp1	20
GO:0099173	postsynapse organization	20/1228	200/23328	0.00453401	0.0275257	0.020145	Zfp804a/Nptx1/Itpka/Ngef/Zfp365/Ntrk3/Apoe/Ephb3/Lrp8/Myo5b/Ephb2/Ptn/Fcgr2b/Lgmn/Arhgap22/Lrrc4b/Baiap2/Kif1a/Lrfn1/Cdk5r1	20
GO:0042542	response to hydrogen peroxide	14/1228	121/23328	0.00459795	0.0278814	0.0204054	Gja3/Cyp1b1/Lcn2/Hp/Ptk2b/Trpm2/Pcgf2/Hk3/Gpr37l1/Hgf/Sphk1/Mmp2/Sirpa/Casp3	14
GO:0046394	carboxylic acid biosynthetic process	27/1228	299/23328	0.00460373	0.0278841	0.0204073	Apoc2/Slc27a2/Acsm3/Ptgds/Tecrl/Rbp1/Fa2h/Il1b/Cyp7b1/Scd1/Has1/Cd74/Alox5ap/Ass1/Fasn/Hpgds/Ltc4s/Lipg/Dhrs9/Sphk1/Mthfd1l/Tgfb1/Asns/Mid1ip1/Psat1/Fabp5/Tbxas1	27
GO:0071326	cellular response to monosaccharide stimulus	16/1228	147/23328	0.00469128	0.0283814	0.0207713	Gpr39/Ptprn/Pck1/Fkbp1b/Cacna1d/Ager/Apoc3/Nox4/Piwil4/Ucp2/Gpr68/Birc5/Pdk3/Rab34/Pde3b/Brsk2	16
GO:0051155	positive regulation of striated muscle cell differentiation	10/1228	73/23328	0.00477629	0.0288289	0.0210988	Mylk3/Csrp3/Ccl8/Nrg1/Mmp14/Myog/Tgfb1/Cd53/Cxcl9/Arrb2	10
GO:0060997	dendritic spine morphogenesis	10/1228	73/23328	0.00477629	0.0288289	0.0210988	Itpka/Ngef/Zfp365/Ephb3/Lrp8/Myo5b/Ephb2/Baiap2/Kif1a/Cdk5r1	10
GO:0051403	stress-activated MAPK cascade	24/1228	257/23328	0.00482189	0.0290705	0.0212756	Mmp8/Il1rn/Mdfi/Wnt7b/Sfrp4/Ager/Gdf6/Ptk2b/Il1b/Card9/Traf1/Dusp15/Map3k9/Pycard/Wnt16/Hgf/Fcgr2b/Scimp/Sphk1/Fgd2/Tlr9/Fzd10/Sirpa/Rasgrp1	24
GO:0001890	placenta development	18/1228	174/23328	0.00483803	0.0291342	0.0213222	Krt8/Spint1/Fosl1/E2f8/Mdfi/Wnt7b/St14/Vash2/Igf2/Ptn/Gjb5/Cebpa/Hey2/Rspo3/Peg10/Serpine1/Tppp3/Cul7	18
GO:0008154	actin polymerization or depolymerization	21/1228	215/23328	0.00484775	0.0291591	0.0213404	Gm14137/Eln/Aif1/Baiap2l1/Ptk2b/Coro1a/Tmsb10/Cotl1/Pycard/Vill/Pstpip1/Capg/Actn2/Add2/Nckap1l/Baiap2/Hcls1/Clec2i/Dmtn/Pfn4/Gmfg	21
GO:0046189	phenol-containing compound biosynthetic process	8/1228	51/23328	0.00487726	0.0293028	0.0214456	Th/Cdh3/Dbh/Agtr2/Tyrp1/Moxd1/Mfsd12/Ddc	8
GO:0002718	regulation of cytokine production involved in immune response	11/1228	85/23328	0.00491795	0.0293343	0.0214687	Fcer1g/Arg1/Il1b/Ffar2/Cd74/Ccr2/Tnfrsf1b/Scimp/Tgfb1/Sash3/Tlr9	11
GO:0014911	positive regulation of smooth muscle cell migration	9/1228	62/23328	0.00493688	0.0293343	0.0214687	Postn/Cyp1b1/Aif1/Ager/Nox4/Mdk/P2ry6/Retn/Ccl5	9
GO:0031102	neuron projection regeneration	9/1228	62/23328	0.00493688	0.0293343	0.0214687	Fkbp1b/Ntrk3/Tnc/Grn/Ptn/Folr1/Hgf/Mmp2/Mag	9
GO:0045807	positive regulation of endocytosis	14/1228	122/23328	0.00494911	0.0293343	0.0214687	Trem2/Tfr2/Dcx/Fcgr1/Sfrp4/Ager/Apoe/Cd14/Stap1/Nckap1l/Anxa2/Plcg2/Arrb2/Serpine1	14
GO:0008064	regulation of actin polymerization or depolymerization	19/1228	188/23328	0.00497542	0.0293343	0.0214687	Gm14137/Eln/Baiap2l1/Ptk2b/Coro1a/Tmsb10/Cotl1/Pycard/Vill/Capg/Actn2/Add2/Nckap1l/Baiap2/Hcls1/Clec2i/Dmtn/Pfn4/Gmfg	19
GO:0009746	response to hexose	19/1228	188/23328	0.00497542	0.0293343	0.0214687	Gpr39/Ptprn/Pck1/Fkbp1b/Cacna1d/Ager/Apoc3/Nox4/Piwil4/Ucp2/Gpr68/Birc5/Ncf2/Pdk3/Rab34/Adipoq/Pde3b/Brsk2/Casp3	19
GO:0022011	myelination in peripheral nervous system	6/1228	31/23328	0.0049799	0.0293343	0.0214687	Nrg1/Ntrk3/Fa2h/Prx/Ncmap/Pou3f1	6
GO:0032292	peripheral nervous system axon ensheathment	6/1228	31/23328	0.0049799	0.0293343	0.0214687	Nrg1/Ntrk3/Fa2h/Prx/Ncmap/Pou3f1	6
GO:0042481	regulation of odontogenesis	6/1228	31/23328	0.0049799	0.0293343	0.0214687	Wnt10a/Aspn/Runx2/Tgfb1/Ednra/Rspo2	6
GO:0048535	lymph node development	6/1228	31/23328	0.0049799	0.0293343	0.0214687	Il7r/Tox/Flt3/Tgfb1/Nfkb2/Id2	6
GO:0050901	leukocyte tethering or rolling	6/1228	31/23328	0.0049799	0.0293343	0.0214687	Cx3cr1/Ccr2/Selplg/Add2/Gcnt1/Selp	6
GO:0061036	positive regulation of cartilage development	6/1228	31/23328	0.0049799	0.0293343	0.0214687	Gdf5/Mustn1/Gdf6/Mdk/Runx2/Scx	6
GO:1905314	semi-lunar valve development	6/1228	31/23328	0.0049799	0.0293343	0.0214687	Stra6/Tnfrsf1b/Hey2/Emilin1/Tgfb1/Tnfrsf1a	6
GO:0006688	glycosphingolipid biosynthetic process	5/1228	22/23328	0.0049828	0.0293343	0.0214687	B4galnt1/Fa2h/St8sia2/Gal3st1/A4galt	5
GO:0002885	positive regulation of hypersensitivity	4/1228	14/23328	0.00500049	0.0293343	0.0214687	Fcgr1/Fcer1g/Btk/Fcgr3	4
GO:0010226	response to lithium ion	4/1228	14/23328	0.00500049	0.0293343	0.0214687	Myog/Cebpa/Fabp4/Id2	4
GO:0010882	regulation of cardiac muscle contraction by calcium ion signaling	4/1228	14/23328	0.00500049	0.0293343	0.0214687	Fkbp1b/Pln/Atp2a2/Casq2	4
GO:0032604	granulocyte macrophage colony-stimulating factor production	4/1228	14/23328	0.00500049	0.0293343	0.0214687	Cd84/Il1b/Tlr9/Rasgrp1	4
GO:0032645	regulation of granulocyte macrophage colony-stimulating factor production	4/1228	14/23328	0.00500049	0.0293343	0.0214687	Cd84/Il1b/Tlr9/Rasgrp1	4
GO:0046642	negative regulation of alpha-beta T cell proliferation	4/1228	14/23328	0.00500049	0.0293343	0.0214687	Tarm1/Lgals7/Btla/Cd44	4
GO:0099151	regulation of postsynaptic density assembly	4/1228	14/23328	0.00500049	0.0293343	0.0214687	Nptx1/Ntrk3/Lrrc4b/Lrfn1	4
GO:0002369	T cell cytokine production	7/1228	41/23328	0.00513934	0.030115	0.0220401	Arg1/Il1b/Ccr2/Tnfrsf1b/Crlf2/Slc11a1/Sash3	7
GO:0038061	NIK/NF-kappaB signaling	13/1228	110/23328	0.00517451	0.0302871	0.022166	Trem2/Mmp8/Havcr2/Tlr1/Chil1/Nlrc3/Ager/C1qtnf3/Il1b/Cd14/Sphk1/Nfkb2/Tlr9	13
GO:0110053	regulation of actin filament organization	25/1228	273/23328	0.00523041	0.03058	0.0223804	Tac1/Gm14137/Cx3cl1/Tacr1/Eln/Gpr65/Baiap2l1/Ptk2b/Coro1a/Nox4/Tmsb10/Cotl1/Pycard/Vill/Capg/Actn2/Add2/Nckap1l/Baiap2/Stmn1/Hcls1/Clec2i/Dmtn/Pfn4/Gmfg	25
GO:0034284	response to monosaccharide	19/1228	189/23328	0.0052665	0.030733	0.0224923	Gpr39/Ptprn/Pck1/Fkbp1b/Cacna1d/Ager/Apoc3/Nox4/Piwil4/Ucp2/Gpr68/Birc5/Ncf2/Pdk3/Rab34/Adipoq/Pde3b/Brsk2/Casp3	19
GO:0007422	peripheral nervous system development	10/1228	74/23328	0.00526835	0.030733	0.0224923	Nrg1/Ntrk3/Nfasc/Fa2h/Artn/Prx/Ncmap/Erbb2/Pou3f1/Sox10	10
GO:0006959	humoral immune response	34/1228	406/23328	0.00532335	0.0310192	0.0227018	Tac1/Ltf/Slpi/F2/Lgals3/Cd5l/Cxcl10/Ccl22/Vsig4/Pglyrp1/Rnase6/S100a9/C6/Il1b/Wfdc21/Wfdc17/H2-Ab1/Ccr2/C1qa/C1qb/Cfd/Colec11/Fcgr2b/H2-DMa/Bcl3/Ptpn6/C1qc/C4b/Cd37/Mfap4/Cxcl9/C1rl/Ptprc/Cfb	34
GO:0031646	positive regulation of nervous system process	11/1228	86/23328	0.00537778	0.0312666	0.0228828	Tac1/Itgax/Nrg1/Ptk2b/Tac4/Hgf/Tnfrsf1b/Ncmap/Baiap2/Sox10/Mag	11
GO:1901379	regulation of potassium ion transmembrane transport	11/1228	86/23328	0.00537778	0.0312666	0.0228828	Trem2/Gal/Cacna1d/Rgs7/Ager/Fhl1/Casq2/Actn2/Kcne1l/Kcnab3/Kcnab2	11
GO:0043268	positive regulation of potassium ion transport	8/1228	52/23328	0.00550389	0.0319642	0.0233934	Trem2/Gal/Adora1/Rgs7/Ager/Fhl1/Actn2/Kcne1l	8
GO:0055002	striated muscle cell development	19/1228	190/23328	0.0055714	0.0323203	0.023654	Krt8/Tnnt1/Tnnt2/Mylk3/Agtr2/Csrp3/Myl2/Uchl1/Fhl2/Csrp2/Myoz2/Rgs2/Myh6/Myog/Casq2/Actn2/Hey2/Cxadr/Col14a1	19
GO:0043254	regulation of protein-containing complex assembly	36/1228	438/23328	0.0056686	0.0328477	0.02404	Trim9/Gm14137/Lgals3/Mefv/Nlrc3/Eln/Mmp3/Hck/Apoe/Baiap2l1/Ptk2b/Coro1a/Unc13a/Tmsb10/Cotl1/Pycard/Ncam1/Vill/Capg/Tgfb1/Lcp1/Add2/Cdt1/Nckap1l/Baiap2/Bbc3/Stmn1/Hcls1/Clec2i/Camsap3/Dmtn/Pfn4/Psrc1/Gmfg/Selp/Tppp3	36
GO:0031099	regeneration	16/1228	150/23328	0.00570049	0.0329958	0.0241484	Gjd4/Cdkn1a/Fkbp1b/Mustn1/Ntrk3/Tnc/Mdk/Grn/Ptn/Folr1/Hgf/Cdk1/Tgfb1/Mmp2/Serpine1/Mag	16
GO:0051153	regulation of striated muscle cell differentiation	14/1228	124/23328	0.00571631	0.0330508	0.0241886	Cxcl10/Mylk3/Csrp3/Ankrd2/Ccl8/Nrg1/Rgs2/Mmp14/Myog/Tgfb1/Cd53/Cxcl9/Arrb2/Col14a1	14
GO:0010574	regulation of vascular endothelial growth factor production	6/1228	32/23328	0.00586108	0.0337012	0.0246647	Cyp1b1/Il1b/Ccr2/C3ar1/Ccbe1/C5ar1	6
GO:0032673	regulation of interleukin-4 production	6/1228	32/23328	0.00586108	0.0337012	0.0246647	Havcr2/Fcer1g/Cd1d1/Slc7a5/Il33/Sash3	6
GO:0032743	positive regulation of interleukin-2 production	6/1228	32/23328	0.00586108	0.0337012	0.0246647	Runx1/Il1b/Cd1d1/Ccr2/Sash3/Ptprc	6
GO:0060669	embryonic placenta morphogenesis	6/1228	32/23328	0.00586108	0.0337012	0.0246647	Spint1/Wnt7b/St14/Igf2/Gjb5/Rspo3	6
GO:1903859	regulation of dendrite extension	6/1228	32/23328	0.00586108	0.0337012	0.0246647	Cpne5/Rasal1/Bcl11a/Unc13a/Cxcr4/Syt17	6
GO:0030832	regulation of actin filament length	19/1228	191/23328	0.00589061	0.0337717	0.0247162	Gm14137/Eln/Baiap2l1/Ptk2b/Coro1a/Tmsb10/Cotl1/Pycard/Vill/Capg/Actn2/Add2/Nckap1l/Baiap2/Hcls1/Clec2i/Dmtn/Pfn4/Gmfg	19
GO:0021955	central nervous system neuron axonogenesis	7/1228	42/23328	0.00589274	0.0337717	0.0247162	Bhlhe22/Dcx/Dclk1/Ephb3/Ephb2/Tsku/Cdh11	7
GO:0048873	homeostasis of number of cells within a tissue	7/1228	42/23328	0.00589274	0.0337717	0.0247162	Coro1a/Ccr2/F2r/Flt3/Sash3/Col14a1/Lipa	7
GO:0046887	positive regulation of hormone secretion	17/1228	164/23328	0.00594526	0.0339829	0.0248708	Tac1/Gpr39/Bglap2/Spp1/Gal/Sox11/Tfr2/Tacr1/Ffar4/Cacna1d/Runx1/Gipr/C1qtnf3/Trpm2/Gpr68/Hcar2/Retn	17
GO:0051224	negative regulation of protein transport	17/1228	164/23328	0.00594526	0.0339829	0.0248708	Cd22/Cx3cl1/Cidea/Fkbp1b/Ffar4/Apoe/Adtrp/Il1b/Derl3/Ucp2/F2r/Il33/Adipoq/Pde3b/Rab11fip1/Dmtn/Anxa5	17
GO:0055001	muscle cell development	20/1228	205/23328	0.00595473	0.0339829	0.0248708	Krt8/Tnnt1/Tnnt2/Mylk3/Agtr2/Csrp3/Myl2/Uchl1/Fhl2/Csrp2/Myoz2/Rgs2/Myh6/Atp2a2/Myog/Casq2/Actn2/Hey2/Cxadr/Col14a1	20
GO:0097191	extrinsic apoptotic signaling pathway	22/1228	233/23328	0.00595564	0.0339829	0.0248708	Krt8/Bcl2a1a/Krt18/Lgals3/Bcl2a1b/Dbh/Cx3cr1/Runx3/Cx3cl1/Agtr2/Bcl2a1d/Lcn2/Il1b/Traf1/Pycard/Hgf/Tnfrsf1b/Tgfb1/Bok/Il33/Serpine1/Ptprc	22
GO:0007188	adenylate cyclase-modulating G protein-coupled receptor signaling pathway	21/1228	219/23328	0.00597405	0.0340508	0.0249205	Cxcl10/Marco/Adora1/Gpr65/Cacna1d/Gipr/Rgs2/Mc2r/Pln/Ramp3/Insl3/Gpr37l1/Lgr5/Mrap/Adgre1/Adcy3/Ednra/Pthlh/S1pr2/Ptger2/Cnr2	21
GO:0061448	connective tissue development	25/1228	276/23328	0.00599803	0.0341502	0.0249932	Mgp/Hmga2/Runx3/Fgl1/Gdf5/Mustn1/Wnt7b/Fgf4/Runx1/Gdf6/Mmp13/Mdk/C3ar1/Prrx2/Adamts7/Runx2/Dgat2/Tgfb1/Id2/Pthlh/Ctsk/Rspo2/Scx/Thbs3/Id4	25
GO:0032930	positive regulation of superoxide anion generation	5/1228	23/23328	0.00609517	0.0345901	0.0253152	Hvcn1/Tyrobp/Cyba/Itgb2/Tgfb1	5
GO:0051043	regulation of membrane protein ectodomain proteolysis	5/1228	23/23328	0.00609517	0.0345901	0.0253152	Timp1/Adam8/Apoe/Il1b/Tnfrsf1b	5
GO:2000831	regulation of steroid hormone secretion	5/1228	23/23328	0.00609517	0.0345901	0.0253152	Tac1/Gal/Agtr2/Runx1/Retn	5
GO:0046165	alcohol biosynthetic process	15/1228	138/23328	0.00614296	0.0348235	0.025486	Dbh/Pck1/Itpka/Pcbd1/Apoe/Abcg1/Hmgcs2/Ptk2b/Il1b/Sphk1/Acer2/P2ry6/Cyb5r3/Moxd1/Plcg2	15
GO:0007265	Ras protein signal transduction	30/1228	350/23328	0.00617246	0.0349527	0.0255806	Plekhg6/Gm14137/Gpr20/Rasal1/Ngef/Nrg1/Gpr65/Gpr35/Aif1/Fgd3/Arhgdig/Apoe/Vav1/Gm266/Rac2/F2r/Ephb2/Rhoh/Erbb2/Nradd/Ednra/Baiap2/Cyth4/Stmn1/Fgd2/Psd4/Shtn1/Dok3/Aatk/Rasgrp1	30
GO:0031103	axon regeneration	8/1228	53/23328	0.00619004	0.0350143	0.0256256	Fkbp1b/Ntrk3/Tnc/Grn/Ptn/Folr1/Mmp2/Mag	8
GO:0010771	negative regulation of cell morphogenesis involved in differentiation	12/1228	100/23328	0.00626435	0.035358	0.0258772	Postn/Ccr5/Ngef/Bcl11a/Sema4f/Trim46/Ephb2/Dmtn/Cdk5r1/Aatk/Fbln1/Mag	12
GO:0046889	positive regulation of lipid biosynthetic process	12/1228	100/23328	0.00626435	0.035358	0.0258772	Apoc2/Htr2b/Mfsd2a/Apoe/Apoc3/Abcg1/Il1b/Cd74/Igf2/Dgat2/Mid1ip1/Dgat1	12
GO:0046683	response to organophosphorus	11/1228	88/23328	0.00639881	0.036039	0.0263756	Aldh3a1/Il1b/P2rx1/Hcn1/P2ry6/Cdo1/Adipoq/Plcg2/Dmtn/P2rx4/Casp1	11
GO:1904063	negative regulation of cation transmembrane transport	11/1228	88/23328	0.00639881	0.036039	0.0263756	Rrad/Fkbp1b/Gpr35/Rgs2/Pln/Ephb2/Casq2/Actn2/Tgfb1/Kcne1l/Tlr9	11
GO:0030449	regulation of complement activation	4/1228	15/23328	0.00653793	0.0365466	0.0267471	Cd5l/Vsig4/C6/Il1b	4
GO:0034433	steroid esterification	4/1228	15/23328	0.00653793	0.0365466	0.0267471	Soat2/Apoe/Abcg1/Scd1	4
GO:0034434	sterol esterification	4/1228	15/23328	0.00653793	0.0365466	0.0267471	Soat2/Apoe/Abcg1/Scd1	4
GO:0034435	cholesterol esterification	4/1228	15/23328	0.00653793	0.0365466	0.0267471	Soat2/Apoe/Abcg1/Scd1	4
GO:0048680	positive regulation of axon regeneration	4/1228	15/23328	0.00653793	0.0365466	0.0267471	Fkbp1b/Ntrk3/Grn/Ptn	4
GO:0051764	actin crosslink formation	4/1228	15/23328	0.00653793	0.0365466	0.0267471	Tnnt2/Aif1/Baiap2l1/Baiap2	4
GO:0070234	positive regulation of T cell apoptotic process	4/1228	15/23328	0.00653793	0.0365466	0.0267471	Adam8/Nfkbid/Bbc3/Ccl5	4
GO:0055007	cardiac muscle cell differentiation	15/1228	139/23328	0.00656062	0.0366342	0.0268112	Mylk3/Agtr2/Csrp3/Myl2/Fhl2/Nrg1/Rgs2/Nox4/Myh6/Actn2/Hey2/Cxadr/Tgfb1/Arrb2/Col14a1	15
GO:0051258	protein polymerization	26/1228	293/23328	0.00669107	0.0373227	0.0273151	Gm14137/Eln/Aif1/Baiap2l1/Ptk2b/Coro1a/Tmsb10/Cotl1/Pycard/Casq2/Vill/Pstpip1/Capg/Add2/Nckap1l/Baiap2/Mid1ip1/Stmn1/Hcls1/Clec2i/Camsap3/Dmtn/Pfn4/Psrc1/Gmfg/Tppp3	26
GO:0042771	intrinsic apoptotic signaling pathway in response to DNA damage by p53 class mediator	7/1228	43/23328	0.00672562	0.0374355	0.0273976	Cdkn1a/Pmaip1/Cd74/Pycard/Bcl3/Bbc3/Cd44	7
GO:0071825	protein-lipid complex subunit organization	7/1228	43/23328	0.00672562	0.0374355	0.0273976	Soat2/Mfsd2a/Apoe/Abcg1/Lipg/Pla2g2e/Dgat1	7
GO:0015807	L-amino acid transport	9/1228	65/23328	0.00676318	0.0375644	0.027492	Slc36a2/Rgs2/Arg1/Sfxn1/Slc7a5/Slc11a1/Slc1a5/Slc38a1/Kcnj10	9
GO:0034121	regulation of toll-like receptor signaling pathway	9/1228	65/23328	0.00676318	0.0375644	0.027492	Bpifb1/Ltf/Cd300lf/Tlr1/Cyba/Arrb2/Tlr9/Pik3ap1/Cd300ld3	9
GO:0032891	negative regulation of organic acid transport	6/1228	33/23328	0.00685067	0.0379293	0.027759	Il1rn/Agtr2/Cyp4f18/Adora1/Rgs2/Il1b	6
GO:0050654	chondroitin sulfate proteoglycan metabolic process	6/1228	33/23328	0.00685067	0.0379293	0.027759	Chst13/Ndnf/Bgn/Prss34/Spock2/Mamdc2	6
GO:0050999	regulation of nitric-oxide synthase activity	6/1228	33/23328	0.00685067	0.0379293	0.027759	Htr2b/Agtr2/Apoe/Ptk2b/Il1b/Cnr2	6
GO:0003205	cardiac chamber development	19/1228	194/23328	0.00693902	0.0383329	0.0280544	Tnni1/Tnnc1/Myh7/Tnnt2/Sox11/Myl3/Myl2/Fhl2/Scn5a/Ptk7/Dsp/Myh6/Stra6/Hey2/Tgfb1/Cxcr4/Id2/Fgfrl1/Fzd2	19
GO:0043300	regulation of leukocyte degranulation	8/1228	54/23328	0.00693917	0.0383329	0.0280544	Fgr/Cd84/Fcer1g/Rac2/Ccr2/Itgb2/Stxbp2/Unc13d	8
GO:0043547	positive regulation of GTPase activity	21/1228	222/23328	0.00695294	0.0383329	0.0280544	Ccl22/Cx3cl1/Ngef/Ccl8/Gpr65/Rgs7/Ntrk3/Rgs1/Ccl3/Ptk2b/Vav1/F2r/Rgs10/Erbb2/Arhgap22/Rgs14/Fzd10/Mex3b/Ccl12/Ccl5/Rasgrp1	21
GO:0060348	bone development	21/1228	222/23328	0.00695294	0.0383329	0.0280544	Bglap2/Ltf/Ripply1/Bglap/Ttc9/Sfrp4/Fgf4/Lrrc17/Mmp13/Tifab/Mmp14/Tyrobp/Gpr68/Runx2/Acp5/Ptpn6/Pthlh/Anxa2/Ptprc/Scx/Thbs3	21
GO:0051604	protein maturation	26/1228	294/23328	0.00698435	0.0383898	0.028096	Cntn2/F7/Asprv1/Cd5l/Tfr2/Ctss/Hp/Arxes2/Tesc/Arxes1/Mmp14/Cpxm1/Pycard/Prss12/Lgmn/Ldlrad3/Tspan32/Ccbe1/Aph1c/Pthlh/Ctsz/C1rl/Serpine1/Perp/Casp3/Casp1	26
GO:0043507	positive regulation of JUN kinase activity	10/1228	77/23328	0.0069853	0.0383898	0.028096	Il1rn/Mdfi/Wnt7b/Ager/Ptk2b/Il1b/Map3k9/Fgd2/Tlr9/Fzd10	10
GO:1901224	positive regulation of NIK/NF-kappaB signaling	10/1228	77/23328	0.0069853	0.0383898	0.028096	Trem2/Mmp8/Havcr2/Tlr1/Chil1/Ager/Il1b/Cd14/Sphk1/Tlr9	10
GO:0072659	protein localization to plasma membrane	26/1228	295/23328	0.00728816	0.0400121	0.0292833	Krt18/Trem2/Lgals3/Lrrc15/Csrp3/Amn/Stac2/Tesc/Fcer1g/Nfasc/Fyb/Ramp3/Rab15/Pkp3/Mmp14/Myo5b/Ephb2/Mrap/Epha3/Actn2/Tgfb1/Tspan32/Rab34/Anxa2/Adipoq/Tnfrsf1a	26
GO:0016054	organic acid catabolic process	21/1228	223/23328	0.00730696	0.0400311	0.0292972	Slc27a2/Acaa1b/Pck1/Cyp4f18/Mfsd2a/Adtrp/Acot4/Arg1/Acox2/Gldc/Ces1f/Cemip/Cyp4f14/Lipe/Renbp/Fah/Tgfb1/Cdo1/Adipoq/Csad/Cd44	21
GO:0046395	carboxylic acid catabolic process	21/1228	223/23328	0.00730696	0.0400311	0.0292972	Slc27a2/Acaa1b/Pck1/Cyp4f18/Mfsd2a/Adtrp/Acot4/Arg1/Acox2/Gldc/Ces1f/Cemip/Cyp4f14/Lipe/Renbp/Fah/Tgfb1/Cdo1/Adipoq/Csad/Cd44	21
GO:0002864	regulation of acute inflammatory response to antigenic stimulus	5/1228	24/23328	0.00737105	0.0402977	0.0294923	Fcgr1/Fcer1g/Btk/Fcgr2b/Fcgr3	5
GO:0006691	leukotriene metabolic process	5/1228	24/23328	0.00737105	0.0402977	0.0294923	Dpep2/Cyp4f18/Alox5ap/Cyp4f14/Ltc4s	5
GO:1902903	regulation of supramolecular fiber organization	31/1228	370/23328	0.00749075	0.0409092	0.0299399	Tac1/Gm14137/Mylk3/Cx3cl1/Tacr1/Eln/Gpr65/Apoe/Baiap2l1/Ptk2b/Coro1a/Nox4/Tmsb10/Cotl1/Pycard/Vill/Capg/Actn2/Emilin1/Add2/Nckap1l/Baiap2/Mid1ip1/Stmn1/Hcls1/Clec2i/Camsap3/Dmtn/Pfn4/Psrc1/Gmfg	31
GO:0061387	regulation of extent of cell growth	14/1228	128/23328	0.00753624	0.0411147	0.0300903	Dcx/Ccr5/Crabp2/Nrg1/Bcl11a/Ntrk3/Apoe/Sema4f/Trim46/Myo5b/Cdk5r1/Shtn1/Aatk/Mag	14
GO:0019226	transmission of nerve impulse	11/1228	90/23328	0.00756584	0.04119	0.0301454	Fkbp1b/Scn5a/Gpr35/Ntrk3/Nfasc/P2rx1/Prx/Cldn19/Chrna1/P2rx4/Mag	11
GO:1903035	negative regulation of response to wounding	11/1228	90/23328	0.00756584	0.04119	0.0301454	F2/Kng2/Ager/Apoe/Adtrp/Mdk/Cldn19/Ubash3b/Anxa2/Serpine1/Anxa5	11
GO:0007080	mitotic metaphase plate congression	7/1228	44/23328	0.00764281	0.0414462	0.0303329	Kif2c/Kif22/Cdca5/Cdt1/Cdca8/Ccnb1/Psrc1	7
GO:0032768	regulation of monooxygenase activity	7/1228	44/23328	0.00764281	0.0414462	0.0303329	Cdh3/Htr2b/Agtr2/Apoe/Ptk2b/Il1b/Cnr2	7
GO:0032088	negative regulation of NF-kappaB transcription factor activity	10/1228	78/23328	0.00764464	0.0414462	0.0303329	Pkhd1/Havcr2/Cyp1b1/Nlrc3/Pycard/Nfkbid/Dap/Anxa4/Arrb2/Tlr9	10
GO:0072332	intrinsic apoptotic signaling pathway by p53 class mediator	10/1228	78/23328	0.00764464	0.0414462	0.0303329	Ankrd2/Cdkn1a/Pmaip1/Cd74/Pycard/Bcl3/Bok/Bbc3/Perp/Cd44	10
GO:0090596	sensory organ morphogenesis	27/1228	311/23328	0.00768964	0.0416469	0.0304798	Th/Tulp1/Sox11/Bhlhe22/Col8a1/Cthrc1/Cabp4/Otop1/Dio3/Ptk7/Mfsd2a/Mfap2/Tifab/Hcn1/Stra6/Vax2/Prrx2/Ephb2/Ptn/Mfap5/Lctl/Igfn1/Tsku/Slitrk6/Ush1g/Fzd2/Fjx1	27
GO:0050891	multicellular organismal water homeostasis	8/1228	55/23328	0.00775475	0.041956	0.030706	Lsr/Fa2h/Scd1/Sfn/Scnn1a/Tmem79/Grhl1/Stmn1	8
GO:0071322	cellular response to carbohydrate stimulus	16/1228	155/23328	0.00776777	0.041983	0.0307257	Gpr39/Ptprn/Pck1/Fkbp1b/Cacna1d/Ager/Apoc3/Nox4/Piwil4/Ucp2/Gpr68/Birc5/Pdk3/Rab34/Pde3b/Brsk2	16
GO:0014044	Schwann cell development	6/1228	34/23328	0.00795578	0.0426539	0.0312168	Nrg1/Ntrk3/Fa2h/Prx/Ncmap/Pou3f1	6
GO:0032689	negative regulation of interferon-gamma production	6/1228	34/23328	0.00795578	0.0426539	0.0312168	Havcr2/Pglyrp1/Sh2d1b1/Lgals7/Il1rl1/Il33	6
GO:0048013	ephrin receptor signaling pathway	6/1228	34/23328	0.00795578	0.0426539	0.0312168	Ngef/Efna4/Ephb3/Ephb2/Epha3/Cdk5r1	6
GO:0048048	embryonic eye morphogenesis	6/1228	34/23328	0.00795578	0.0426539	0.0312168	Th/Sox11/Mfap2/Stra6/Vax2/Mfap5	6
GO:1904646	cellular response to amyloid-beta	6/1228	34/23328	0.00795578	0.0426539	0.0312168	Trem2/Ager/Atp1a3/Fcgr2b/Lgmn/Casp4	6
GO:2000108	positive regulation of leukocyte apoptotic process	6/1228	34/23328	0.00795578	0.0426539	0.0312168	Adam8/Hcar2/Nfkbid/Bbc3/Cd44/Ccl5	6
GO:2000406	positive regulation of T cell migration	6/1228	34/23328	0.00795578	0.0426539	0.0312168	Cxcl10/Aif1/Adam8/Ccr2/Pycard/Ccl5	6
GO:0051607	defense response to virus	22/1228	239/23328	0.00795728	0.0426539	0.0312168	Mmp12/Cxcl10/Itgax/Il1b/Card9/Pycard/Apobec1/Cxadr/Unc93b1/Tspan32/Cd37/Il33/Cxcl9/Mov10/Tlr9/Oas1a/Ptprc/Il10rb/Unc13d/Ccl5/Plscr1/Tagap	22
GO:1904950	negative regulation of establishment of protein localization	17/1228	169/23328	0.00797057	0.0426814	0.0312369	Cd22/Cx3cl1/Cidea/Fkbp1b/Ffar4/Apoe/Adtrp/Il1b/Derl3/Ucp2/F2r/Il33/Adipoq/Pde3b/Rab11fip1/Dmtn/Anxa5	17
GO:0051952	regulation of amine transport	13/1228	116/23328	0.0080524	0.0430523	0.0315084	Syt8/Il1rn/Agtr2/Adora1/Slc36a2/Rgs2/Nat8l/Arg1/Il1b/Sncg/Sv2a/Syt17/Syt15	13
GO:0006690	icosanoid metabolic process	14/1228	129/23328	0.00805633	0.0430523	0.0315084	Dpep2/Ptgds/Cyp1b1/Cyp4f18/Il1b/Cd74/Alox5ap/Cyp4f14/Hpgds/Ltc4s/Sphk1/Fabp5/Tbxas1/Tnfrsf1a	14
GO:0002768	immune response-regulating cell surface receptor signaling pathway	29/1228	342/23328	0.00808647	0.0431692	0.0315939	Clec4d/Lgals3/Cd22/Kcnn4/Bcl2a1d/Clec12b/Clec4e/Ermap/Sh2d1b1/Lat2/Fcer1g/Fyb/Ffar2/Zap70/Lpxn/C3ar1/Fcgr2b/Btla/Stap1/Ptpn6/Nfkbid/Nckap1l/C5ar1/Plcg2/Clec2i/Blnk/Ptprc/Klrk1/Plscr1	29
GO:0042180	cellular ketone metabolic process	20/1228	211/23328	0.00812109	0.0433097	0.0316968	Apoc2/Cyp4f18/Akr1b8/Mfsd2a/Il1b/Cd74/Cyp4f14/Gk/Cbr3/Dhrs9/Slc37a2/Dgat2/Coq8b/Pdk3/Cyp46a1/Mid1ip1/Adipoq/Fabp5/Slc7a7/Dgat1	20
GO:0051781	positive regulation of cell division	10/1228	79/23328	0.00835094	0.044306	0.0324259	Htr2b/Thbs4/Fgf4/Il1b/Tgfa/Mdk/Lbh/Igf2/Ptn/Tgfb1	10
GO:0001977	renal system process involved in regulation of blood volume	4/1228	16/23328	0.00835882	0.044306	0.0324259	Adora1/F2r/Cyba/Hsd11b2	4
GO:0002866	positive regulation of acute inflammatory response to antigenic stimulus	4/1228	16/23328	0.00835882	0.044306	0.0324259	Fcgr1/Fcer1g/Btk/Fcgr3	4
GO:0045655	regulation of monocyte differentiation	4/1228	16/23328	0.00835882	0.044306	0.0324259	Cd4/Cd74/Gpr68/Cdk6	4
GO:0051044	positive regulation of membrane protein ectodomain proteolysis	4/1228	16/23328	0.00835882	0.044306	0.0324259	Adam8/Apoe/Il1b/Tnfrsf1b	4
GO:0055089	fatty acid homeostasis	4/1228	16/23328	0.00835882	0.044306	0.0324259	Adora1/Apoe/Dgat2/Dgat1	4
GO:0045778	positive regulation of ossification	12/1228	104/23328	0.00851918	0.0450189	0.0329476	Tac1/Ltf/Sox11/Cthrc1/Tacr1/Wnt7b/Ffar4/Fbn2/Ptn/Runx2/Cebpa/Clic1	12
GO:0060349	bone morphogenesis	12/1228	104/23328	0.00851918	0.0450189	0.0329476	Ltf/Ripply1/Sfrp4/Fgf4/Mmp13/Tifab/Mmp14/Runx2/Acp5/Pthlh/Scx/Thbs3	12
GO:1901222	regulation of NIK/NF-kappaB signaling	12/1228	104/23328	0.00851918	0.0450189	0.0329476	Trem2/Mmp8/Havcr2/Tlr1/Chil1/Nlrc3/Ager/C1qtnf3/Il1b/Cd14/Sphk1/Tlr9	12
GO:0001961	positive regulation of cytokine-mediated signaling pathway	7/1228	45/23328	0.00864912	0.0456593	0.0334163	Mmp12/Trem2/Cd300lf/Cd74/Cxcr4/Casp4/Casp1	7
GO:0010759	positive regulation of macrophage chemotaxis	5/1228	25/23328	0.00882176	0.0463831	0.033946	Cx3cl1/Mdk/C3ar1/C5ar1/Ccl5	5
GO:0035813	regulation of renal sodium excretion	5/1228	25/23328	0.00882176	0.0463831	0.033946	Tac1/Agtr2/Tacr1/Adora1/Anpep	5
GO:0048266	behavioral response to pain	5/1228	25/23328	0.00882176	0.0463831	0.033946	Tacr1/Thbs4/Runx1/Tspo/P2rx4	5
GO:1901739	regulation of myoblast fusion	5/1228	25/23328	0.00882176	0.0463831	0.033946	Cxcl10/Ccl8/Myog/Cd53/Cxcl9	5
GO:0033673	negative regulation of kinase activity	21/1228	227/23328	0.00887298	0.0466054	0.0341088	Dusp9/Dbndd1/Pkib/Uchl1/Cdkn1a/Apoe/Rgs2/Il1b/Prkar2b/Dusp4/Mvp/Pycard/Ephb2/Fabp4/Ptpn6/Rgs14/Ubash3b/Plk1/Adipoq/Ptprc/Casp3	21
GO:0002712	regulation of B cell mediated immunity	9/1228	68/23328	0.00906715	0.0473971	0.0346881	Pagr1a/Fcgr1/Fcer1g/Btk/Fcgr2b/Tgfb1/Ptpn6/Fcgr3/Ptprc	9
GO:0002889	regulation of immunoglobulin mediated immune response	9/1228	68/23328	0.00906715	0.0473971	0.0346881	Pagr1a/Fcgr1/Fcer1g/Btk/Fcgr2b/Tgfb1/Ptpn6/Fcgr3/Ptprc	9
GO:0032413	negative regulation of ion transmembrane transporter activity	9/1228	68/23328	0.00906715	0.0473971	0.0346881	Rrad/Fkbp1b/Gpr35/Pln/Ephb2/Casq2/Actn2/Kcne1l/Tlr9	9
GO:0046637	regulation of alpha-beta T cell differentiation	9/1228	68/23328	0.00906715	0.0473971	0.0346881	Runx3/Runx1/Cd1d1/Zap70/Ccr2/Tgfb1/Nfkbid/Nckap1l/Sash3	9
GO:0002764	immune response-regulating signaling pathway	29/1228	345/23328	0.00906908	0.0473971	0.0346881	Clec4d/Lgals3/Cd22/Kcnn4/Bcl2a1d/Clec12b/Clec4e/Ermap/Sh2d1b1/Lat2/Fcer1g/Fyb/Ffar2/Zap70/Lpxn/C3ar1/Fcgr2b/Btla/Stap1/Ptpn6/Nfkbid/Nckap1l/C5ar1/Plcg2/Clec2i/Blnk/Ptprc/Klrk1/Plscr1	29
GO:0002446	neutrophil mediated immunity	6/1228	35/23328	0.00918346	0.047899	0.0350554	F2/Cd300lb/Arg1/Stx11/Myo1f/Itgb2	6
GO:0050832	defense response to fungus	6/1228	35/23328	0.00918346	0.047899	0.0350554	Tac1/Ltf/Clec4n/Arg1/Cotl1/Tgfb1	6
GO:0046632	alpha-beta T cell differentiation	13/1228	118/23328	0.00925089	0.0482025	0.0352776	Runx3/Ly9/Tnfsf8/Runx1/Tox/Cd1d1/Zap70/Ccr2/Bcl3/Tgfb1/Nfkbid/Nckap1l/Sash3	13
GO:0055067	monovalent inorganic cation homeostasis	16/1228	158/23328	0.00927132	0.0482608	0.0353202	Tac1/Gpr39/Atp6v0d2/Agtr2/Tacr1/Adora1/Tesc/Atp1a3/Hvcn1/Slamf8/Scnn1a/Grn/Anpep/Slc4a3/Slc11a1/Kcnj10	16
GO:0061572	actin filament bundle organization	17/1228	172/23328	0.00942999	0.0490378	0.0358889	Tac1/Cx3cl1/Tacr1/Eln/Gpr65/Aif1l/Aif1/Baiap2l1/Ptk2b/Nox4/Rhod/Lcp1/Add2/Baiap2/Stmn1/Dmtn/Shtn1	17
GO:0051216	cartilage development	19/1228	200/23328	0.00949048	0.0493033	0.0360832	Mgp/Runx3/Gdf5/Mustn1/Wnt7b/Fgf4/Runx1/Gdf6/Mmp13/Mdk/Prrx2/Adamts7/Runx2/Tgfb1/Pthlh/Ctsk/Rspo2/Scx/Thbs3	19
GO:0031098	stress-activated protein kinase signaling cascade	24/1228	272/23328	0.00953082	0.0494636	0.0362005	Mmp8/Il1rn/Mdfi/Wnt7b/Sfrp4/Ager/Gdf6/Ptk2b/Il1b/Card9/Traf1/Dusp15/Map3k9/Pycard/Wnt16/Hgf/Fcgr2b/Scimp/Sphk1/Fgd2/Tlr9/Fzd10/Sirpa/Rasgrp1	24
GO:0003170	heart valve development	8/1228	57/23328	0.00959926	0.04972	0.0363882	Stra6/Tnfrsf1b/Hey2/Emilin1/Tgfb1/Fgfrl1/Tnfrsf1a/Scx	8
GO:0055078	sodium ion homeostasis	8/1228	57/23328	0.00959926	0.04972	0.0363882	Tac1/Agtr2/Tacr1/Adora1/Tesc/Atp1a3/Scnn1a/Anpep	8
GO:0010799	regulation of peptidyl-threonine phosphorylation	7/1228	46/23328	0.00974936	0.0503974	0.036884	Chil1/Cemip/Sphk1/Tgfb1/Plk1/Dmtn/S1pr2	7
GO:2000404	regulation of T cell migration	7/1228	46/23328	0.00974936	0.0503974	0.036884	Cxcl10/Aif1/Adam8/Ccr2/Pycard/Ccl5/Cd200r1	7
GO:0042476	odontogenesis	13/1228	119/23328	0.00990026	0.0511269	0.0374178	Wnt10a/Wnt7b/Fgf4/Aspn/Runx2/Tgfb1/Ednra/Rspo2/Ssu2/Serpine1/Fam20a/Perp/Sostdc1	13
GO:1904892	regulation of receptor signaling pathway via STAT	17/1228	173/23328	0.00996121	0.0513908	0.037611	Hmga2/Cyp1b1/Il7r/Ptk2b/Tnfrsf18/Stra6/Il10ra/Prlr/Crlf2/Bcl3/Crlf1/Hcls1/Cdk5r1/Ptprc/Tnfrsf1a/Il10rb/Ccl5	17
GO:0006979	response to oxidative stress	33/1228	409/23328	0.0101711	0.052422	0.0383657	Mt3/Ptprn/Gja3/Tacr1/Ankrd2/Cyp1b1/Lcn2/Hp/Aif1/Mmp3/Apoe/Ptk2b/Acox2/Trpm2/Btk/Cygb/Ucp2/Pcgf2/Aldh3b1/Atp2a2/Hk3/Gpr37l1/Wnt16/Hgf/Sphk1/Slc25a24/Rgs14/Mmp2/Sod3/Adipoq/Vnn1/Sirpa/Casp3	33
GO:0042326	negative regulation of phosphorylation	37/1228	471/23328	0.0102083	0.0525618	0.038468	Dusp9/Dbndd1/Pkib/Uchl1/Cdkn1a/Sh2d1b1/Sfrp4/Pbp2/Ntrk3/Ager/Apoe/Apoc3/Rgs2/Il1b/Prkar2b/Dusp4/Mvp/Pycard/Ephb2/Myog/Hgf/Stap1/Emilin1/Tgfb1/Fabp4/Ptpn6/Rgs14/Ubash3b/Plk1/Adipoq/Dmtn/Ccnb1/Arrb2/Ptprc/Sirpa/Fbln1/Casp3	37
GO:0001933	negative regulation of protein phosphorylation	34/1228	425/23328	0.0103801	0.0529229	0.0387323	Dusp9/Dbndd1/Pkib/Uchl1/Cdkn1a/Sh2d1b1/Sfrp4/Pbp2/Ntrk3/Ager/Apoe/Rgs2/Il1b/Prkar2b/Dusp4/Mvp/Pycard/Ephb2/Hgf/Emilin1/Tgfb1/Fabp4/Ptpn6/Rgs14/Ubash3b/Plk1/Adipoq/Dmtn/Ccnb1/Arrb2/Ptprc/Sirpa/Fbln1/Casp3	34
GO:0001780	neutrophil homeostasis	5/1228	26/23328	0.0104582	0.0529229	0.0387323	Lilrb4a/Ccr2/Fcgr2b/Hcar2/Cd44	5
GO:0007263	nitric oxide mediated signal transduction	5/1228	26/23328	0.0104582	0.0529229	0.0387323	Mt2/Ndnf/Apoe/Mt1/Rasd1	5
GO:0009713	catechol-containing compound biosynthetic process	5/1228	26/23328	0.0104582	0.0529229	0.0387323	Th/Dbh/Agtr2/Moxd1/Ddc	5
GO:0010575	positive regulation of vascular endothelial growth factor production	5/1228	26/23328	0.0104582	0.0529229	0.0387323	Cyp1b1/Il1b/C3ar1/Ccbe1/C5ar1	5
GO:0035929	steroid hormone secretion	5/1228	26/23328	0.0104582	0.0529229	0.0387323	Tac1/Gal/Agtr2/Runx1/Retn	5
GO:0042423	catecholamine biosynthetic process	5/1228	26/23328	0.0104582	0.0529229	0.0387323	Th/Dbh/Agtr2/Moxd1/Ddc	5
GO:0044342	type B pancreatic cell proliferation	5/1228	26/23328	0.0104582	0.0529229	0.0387323	Bglap2/Ptprn/Serpinb1a/Igfbp4/Birc5	5
GO:0048791	calcium ion-regulated exocytosis of neurotransmitter	5/1228	26/23328	0.0104582	0.0529229	0.0387323	Syt8/Unc13a/Atp2a2/Rims3/Syt17	5
GO:0055094	response to lipoprotein particle	5/1228	26/23328	0.0104582	0.0529229	0.0387323	Fcer1g/Apoe/Cd68/Adtrp/Itgb2	5
GO:0070168	negative regulation of biomineral tissue development	5/1228	26/23328	0.0104582	0.0529229	0.0387323	Ptk2b/Ccr1/Aspn/Hey2/Tgfb1	5
GO:0090280	positive regulation of calcium ion import	5/1228	26/23328	0.0104582	0.0529229	0.0387323	Lgals3/Ramp3/Cxcr4/Serpine1/Ccl12	5
GO:0110150	negative regulation of biomineralization	5/1228	26/23328	0.0104582	0.0529229	0.0387323	Ptk2b/Ccr1/Aspn/Hey2/Tgfb1	5
GO:0002431	Fc receptor mediated stimulatory signaling pathway	4/1228	17/23328	0.0104823	0.0529229	0.0387323	Fcer1g/Fcgr2b/Ptprc/Plscr1	4
GO:0042415	norepinephrine metabolic process	4/1228	17/23328	0.0104823	0.0529229	0.0387323	Th/Dbh/Rnf180/Moxd1	4
GO:0045346	regulation of MHC class II biosynthetic process	4/1228	17/23328	0.0104823	0.0529229	0.0387323	Spi1/Il33/Cdk5r1/Tmem106a	4
GO:0051004	regulation of lipoprotein lipase activity	4/1228	17/23328	0.0104823	0.0529229	0.0387323	Apoc2/Apoc3/Apoc1/Angptl4	4
GO:0051014	actin filament severing	4/1228	17/23328	0.0104823	0.0529229	0.0387323	Csrp3/Vill/Capg/Gmfg	4
GO:0060253	negative regulation of glial cell proliferation	4/1228	17/23328	0.0104823	0.0529229	0.0387323	Sox11/Ptn/Tspo/Sox10	4
GO:0060644	mammary gland epithelial cell differentiation	4/1228	17/23328	0.0104823	0.0529229	0.0387323	Lbh/Prlr/Id2/Zfp703	4
GO:0000302	response to reactive oxygen species	19/1228	202/23328	0.0104913	0.0529229	0.0387323	Ptprn/Gja3/Tacr1/Cyp1b1/Lcn2/Hp/Ptk2b/Trpm2/Btk/Ucp2/Pcgf2/Hk3/Gpr37l1/Hgf/Sphk1/Mmp2/Sod3/Sirpa/Casp3	19
GO:0010573	vascular endothelial growth factor production	6/1228	36/23328	0.0105406	0.053069	0.0388392	Cyp1b1/Il1b/Ccr2/C3ar1/Ccbe1/C5ar1	6
GO:0097242	amyloid-beta clearance	6/1228	36/23328	0.0105406	0.053069	0.0388392	Trem2/Marco/Apoe/Msr1/Itgb2/C5ar1	6
GO:0003206	cardiac chamber morphogenesis	15/1228	147/23328	0.0107831	0.0541856	0.0396564	Tnni1/Tnnc1/Myh7/Tnnt2/Sox11/Myl3/Myl2/Fhl2/Dsp/Myh6/Hey2/Tgfb1/Id2/Fgfrl1/Fzd2	15
GO:0045667	regulation of osteoblast differentiation	15/1228	147/23328	0.0107831	0.0541856	0.0396564	Tnn/Ltf/Ucma/Sox11/Cthrc1/Dlk1/Wnt7b/Ffar4/Fbn2/Runx2/Cebpa/Smoc1/Id2/Cdk6/Clic1	15
GO:0043588	skin development	24/1228	275/23328	0.0108182	0.0543092	0.0397469	Sprr1a/Gal/Cdh3/Wnt10a/Asprv1/Runx3/Lsr/St14/Runx1/Fa2h/Scd1/Dsp/Sfn/Wnt16/Lgr5/Cdsn/Tmem79/Grhl1/Ptch2/Stmn1/Pou3f1/Mfsd12/Sostdc1/Casp3	24
GO:0045669	positive regulation of osteoblast differentiation	9/1228	70/23328	0.0109039	0.054582	0.0399465	Ltf/Sox11/Cthrc1/Wnt7b/Ffar4/Fbn2/Runx2/Cebpa/Clic1	9
GO:0055117	regulation of cardiac muscle contraction	9/1228	70/23328	0.0109039	0.054582	0.0399465	Fkbp1b/Adora1/Scn5a/Rgs2/Pln/Dsp/Atp2a2/Casq2/P2rx4	9
GO:2000107	negative regulation of leukocyte apoptotic process	9/1228	70/23328	0.0109039	0.054582	0.0399465	Bcl2a1a/Ccr5/Il7r/Fcer1g/Cd74/Fcgr2b/Hcls1/Cd44/Ccl5	9
GO:0032814	regulation of natural killer cell activation	7/1228	47/23328	0.0109483	0.054595	0.039956	Havcr2/Fgr/Pglyrp1/Tox/Tyrobp/Slamf7/Rasgrp1	7
GO:0043124	negative regulation of I-kappaB kinase/NF-kappaB signaling	7/1228	47/23328	0.0109483	0.054595	0.039956	Nlrc3/Pycard/Rhoh/Il1rl1/Nfkbid/Adipoq/Sirpa	7
GO:0043277	apoptotic cell clearance	7/1228	47/23328	0.0109483	0.054595	0.039956	Trem2/Cd300lf/Marco/Tyrobp/Rac2/Ccr2/Rhoh	7
GO:0045581	negative regulation of T cell differentiation	7/1228	47/23328	0.0109483	0.054595	0.039956	Runx3/Runx1/Mdk/Cd74/Erbb2/Nfkbid/Cd44	7
GO:0055013	cardiac muscle cell development	11/1228	95/23328	0.0112101	0.0558472	0.0408725	Mylk3/Agtr2/Csrp3/Myl2/Fhl2/Rgs2/Myh6/Actn2/Hey2/Cxadr/Col14a1	11
GO:0001836	release of cytochrome c from mitochondria	8/1228	59/23328	0.0117515	0.0584347	0.0427661	Pmaip1/Sfn/Pycard/Hgf/Plaur/Bok/Bbc3/Arrb2	8
GO:0008037	cell recognition	24/1228	277/23328	0.0117518	0.0584347	0.0427661	Tnn/Cntn2/Tulp1/Lgals3/Crtam/Zp2/Fetub/Clec7a/Havcr2/Celsr3/Fcgr1/Emb/Ephb3/Ncam1/Ephb2/Folr1/Epha3/Acr/Fcgr3/Clec2i/Cdk5r1/Sirpa/Adam5/Casp3	24
GO:0043407	negative regulation of MAP kinase activity	9/1228	71/23328	0.0119204	0.0592166	0.0433384	Dusp9/Uchl1/Apoe/Rgs2/Il1b/Dusp4/Ptpn6/Rgs14/Adipoq	9
GO:0002691	regulation of cellular extravasation	6/1228	37/23328	0.012034	0.0594975	0.043544	Adam8/Ager/Mdk/Plvap/Ccr2/Selp	6
GO:0002931	response to ischemia	6/1228	37/23328	0.012034	0.0594975	0.043544	Trem2/Cx3cr1/Cx3cl1/Uchl1/Ndnf/P2rx4	6
GO:0009595	detection of biotic stimulus	6/1228	37/23328	0.012034	0.0594975	0.043544	Trem2/Crtam/Clec7a/Pglyrp1/Tlr1/Tspo	6
GO:0051482	positive regulation of cytosolic calcium ion concentration involved in phospholipase C-activating G protein-coupled signaling pathway	6/1228	37/23328	0.012034	0.0594975	0.043544	Gpr20/Gpr65/Gpr35/C3ar1/F2r/Ednra	6
GO:0060071	Wnt signaling pathway, planar cell polarity pathway	6/1228	37/23328	0.012034	0.0594975	0.043544	Cthrc1/Celsr3/Wnt7b/Ptk7/Plekha4/Fzd2	6
GO:0002702	positive regulation of production of molecular mediator of immune response	12/1228	109/23328	0.0121757	0.0601412	0.0440151	Pagr1a/Fcer1g/Il1b/Ffar2/Cd74/Scimp/Tgfb1/Cd37/Il33/Sash3/Tlr9/Ptprc	12
GO:0045429	positive regulation of nitric oxide biosynthetic process	7/1228	48/23328	0.0122506	0.0601641	0.0440318	Mmp8/Aif1/Ptk2b/Il1b/Ass1/Itgb2/Klrk1	7
GO:0007416	synapse assembly	18/1228	191/23328	0.0122774	0.0601641	0.0440318	Nptx1/Slitrk1/Nrg1/Ntrk3/Ephb3/Clstn3/St8sia2/Vstm5/Tpbg/Lrrn1/Ephb2/Add2/Srpx2/Lrrc4b/Igfn1/Lrfn1/Slitrk6/Syndig1	18
GO:0003071	renal system process involved in regulation of systemic arterial blood pressure	5/1228	27/23328	0.0122906	0.0601641	0.0440318	Agtr2/Adora1/F2r/Cyba/Hsd11b2	5
GO:0006925	inflammatory cell apoptotic process	5/1228	27/23328	0.0122906	0.0601641	0.0440318	Ccr5/Fcgr2b/Hcar2/Cd44/Ccl5	5
GO:0035812	renal sodium excretion	5/1228	27/23328	0.0122906	0.0601641	0.0440318	Tac1/Agtr2/Tacr1/Adora1/Anpep	5
GO:0048305	immunoglobulin secretion	5/1228	27/23328	0.0122906	0.0601641	0.0440318	Cd22/Pou2f2/Crlf2/Il33/Tnfsf13b	5
GO:0050849	negative regulation of calcium-mediated signaling	5/1228	27/23328	0.0122906	0.0601641	0.0440318	Cd22/Fkbp1b/Fhl2/Myoz2/Casq2	5
GO:0060343	trabecula formation	5/1228	27/23328	0.0122906	0.0601641	0.0440318	Fhl2/Fbn2/Hey2/Mmp2/Thbs3	5
GO:0060713	labyrinthine layer morphogenesis	5/1228	27/23328	0.0122906	0.0601641	0.0440318	Spint1/Wnt7b/St14/Gjb5/Rspo3	5
GO:0048608	reproductive structure development	37/1228	477/23328	0.0122955	0.0601641	0.0440318	Krt8/Sohlh2/Spint1/Fosl1/Hmga2/Ptprn/E2f8/Rec8/Mdfi/Wnt7b/Tesc/St14/Runx1/Vash2/Tnc/Cyp7b1/Tifab/Stra6/Insl3/Igf2/Ptn/Prlr/Gjb5/Cebpa/Hey2/Retn/Rspo3/Ptpn6/Plaur/Mmp2/Arrb2/Peg10/Serpine1/Cd44/Tppp3/Cul7/Id4	37
GO:0001820	serotonin secretion	4/1228	18/23328	0.0129253	0.0626584	0.0458573	Lgals3/Fcer1g/P2rx1/Fcgr3	4
GO:0002076	osteoblast development	4/1228	18/23328	0.0129253	0.0626584	0.0458573	Tnn/Clec5a/Runx2/Pthlh	4
GO:0010867	positive regulation of triglyceride biosynthetic process	4/1228	18/23328	0.0129253	0.0626584	0.0458573	Mfsd2a/Apoc3/Dgat2/Dgat1	4
GO:0032740	positive regulation of interleukin-17 production	4/1228	18/23328	0.0129253	0.0626584	0.0458573	Ly9/Slc7a5/Sphk1/Tgfb1	4
GO:0050855	regulation of B cell receptor signaling pathway	4/1228	18/23328	0.0129253	0.0626584	0.0458573	Cd22/Lpxn/Fcgr2b/Stap1	4
GO:0051000	positive regulation of nitric-oxide synthase activity	4/1228	18/23328	0.0129253	0.0626584	0.0458573	Htr2b/Agtr2/Apoe/Ptk2b	4
GO:0099150	regulation of postsynaptic specialization assembly	4/1228	18/23328	0.0129253	0.0626584	0.0458573	Nptx1/Ntrk3/Lrrc4b/Lrfn1	4
GO:0150052	regulation of postsynapse assembly	4/1228	18/23328	0.0129253	0.0626584	0.0458573	Nptx1/Ntrk3/Lrrc4b/Lrfn1	4
GO:1900424	regulation of defense response to bacterium	4/1228	18/23328	0.0129253	0.0626584	0.0458573	Havcr2/Grn/Cyba/Rab34	4
GO:2001185	regulation of CD8-positive, alpha-beta T cell activation	4/1228	18/23328	0.0129253	0.0626584	0.0458573	Crtam/Runx3/Runx1/Nckap1l	4
GO:0072678	T cell migration	8/1228	60/23328	0.0129517	0.0626701	0.0458659	Cxcl10/Cxcl16/Aif1/Adam8/Ccr2/Pycard/Ccl5/Cd200r1	8
GO:1901016	regulation of potassium ion transmembrane transporter activity	8/1228	60/23328	0.0129517	0.0626701	0.0458659	Trem2/Gal/Cacna1d/Ager/Fhl1/Casq2/Actn2/Kcne1l	8
GO:0002027	regulation of heart rate	11/1228	97/23328	0.0129944	0.0627604	0.0459319	Tac1/Myh7/Agtr2/Fkbp1b/Scn5a/Cacna1d/Dsp/Myh6/Casq2/Hey2/Kcne1l	11
GO:0019217	regulation of fatty acid metabolic process	11/1228	97/23328	0.0129944	0.0627604	0.0459319	Apoc2/Mfsd2a/Il1b/Cd74/Gk/Dgat2/Pdk3/Mid1ip1/Adipoq/Fabp5/Dgat1	11
GO:0000050	urea cycle	3/1228	10/23328	0.0132128	0.0628843	0.0460227	Arg1/Ass1/Cebpa	3
GO:0002315	marginal zone B cell differentiation	3/1228	10/23328	0.0132128	0.0628843	0.0460227	Ptk2b/Mfng/Bcl3	3
GO:0002423	natural killer cell mediated immune response to tumor cell	3/1228	10/23328	0.0132128	0.0628843	0.0460227	Crtam/Havcr2/Klrk1	3
GO:0002855	regulation of natural killer cell mediated immune response to tumor cell	3/1228	10/23328	0.0132128	0.0628843	0.0460227	Crtam/Havcr2/Klrk1	3
GO:0006707	cholesterol catabolic process	3/1228	10/23328	0.0132128	0.0628843	0.0460227	Mt3/Apoe/Cyp46a1	3
GO:0010985	negative regulation of lipoprotein particle clearance	3/1228	10/23328	0.0132128	0.0628843	0.0460227	Apoc2/Apoc3/Apoc1	3
GO:0016127	sterol catabolic process	3/1228	10/23328	0.0132128	0.0628843	0.0460227	Mt3/Apoe/Cyp46a1	3
GO:0030853	negative regulation of granulocyte differentiation	3/1228	10/23328	0.0132128	0.0628843	0.0460227	Runx1/C1qc/Adipoq	3
GO:0031620	regulation of fever generation	3/1228	10/23328	0.0132128	0.0628843	0.0460227	Ccr5/Il1b/Ccl5	3
GO:0032815	negative regulation of natural killer cell activation	3/1228	10/23328	0.0132128	0.0628843	0.0460227	Havcr2/Fgr/Pglyrp1	3
GO:0032908	regulation of transforming growth factor beta1 production	3/1228	10/23328	0.0132128	0.0628843	0.0460227	Cx3cl1/Tyrobp/Lum	3
GO:0033029	regulation of neutrophil apoptotic process	3/1228	10/23328	0.0132128	0.0628843	0.0460227	Fcgr2b/Hcar2/Cd44	3
GO:0042421	norepinephrine biosynthetic process	3/1228	10/23328	0.0132128	0.0628843	0.0460227	Th/Dbh/Moxd1	3
GO:0045759	negative regulation of action potential	3/1228	10/23328	0.0132128	0.0628843	0.0460227	Gpr35/Hcn1/Cnr2	3
GO:0061517	macrophage proliferation	3/1228	10/23328	0.0132128	0.0628843	0.0460227	Trem2/Cx3cl1/Il33	3
GO:1902224	ketone body metabolic process	3/1228	10/23328	0.0132128	0.0628843	0.0460227	Tyrp1/Hmgcs2/Dgat1	3
GO:0031032	actomyosin structure organization	19/1228	207/23328	0.0133646	0.063549	0.0465091	Tac1/Krt8/Tnnt1/Tnnt2/Mylk3/Csrp3/Tacr1/Myl2/Eln/Gpr65/Csrp2/Myoz2/Ptk2b/Nox4/Myh6/Casq2/Actn2/Stmn1/Frmd5	19
GO:0048593	camera-type eye morphogenesis	15/1228	151/23328	0.0135736	0.0644838	0.0471933	Th/Sox11/Bhlhe22/Col8a1/Cabp4/Dio3/Mfsd2a/Hcn1/Stra6/Ephb2/Ptn/Lctl/Igfn1/Tsku/Fjx1	15
GO:0007411	axon guidance	22/1228	251/23328	0.0136002	0.0645513	0.0472426	Cntn2/Runx3/Celsr3/Tubb2b/Efna4/Wnt7b/Emb/Nfasc/Ephb3/Artn/Sema4f/Rac2/Tubb3/Ncam1/Ephb2/Rhoh/Unc5c/Epha3/Erbb2/Cxcr4/Gfra3/Cdk5r1	22
GO:0010831	positive regulation of myotube differentiation	6/1228	38/23328	0.0136701	0.0645896	0.0472707	Csrp3/Ccl8/Mmp14/Myog/Cd53/Cxcl9	6
GO:0035335	peptidyl-tyrosine dephosphorylation	6/1228	38/23328	0.0136701	0.0645896	0.0472707	Dusp9/Dusp4/Dusp18/Ptpn6/Ubash3b/Ptpn18	6
GO:0043304	regulation of mast cell degranulation	6/1228	38/23328	0.0136701	0.0645896	0.0472707	Fgr/Cd84/Fcer1g/Rac2/Stxbp2/Unc13d	6
GO:0062208	positive regulation of pattern recognition receptor signaling pathway	6/1228	38/23328	0.0136701	0.0645896	0.0472707	Ltf/Tlr1/Cyba/Tlr9/Pik3ap1/Cd300ld3	6
GO:0090322	regulation of superoxide metabolic process	6/1228	38/23328	0.0136701	0.0645896	0.0472707	Hvcn1/Tyrobp/Cyba/Itgb2/Acp5/Tgfb1	6
GO:0043367	CD4-positive, alpha-beta T cell differentiation	10/1228	85/23328	0.0136928	0.0646382	0.0473063	Runx3/Ly9/Runx1/Tox/Ccr2/Bcl3/Tgfb1/Nfkbid/Nckap1l/Sash3	10
GO:0030100	regulation of endocytosis	20/1228	222/23328	0.0137244	0.0647292	0.0473728	Apoc2/Trem2/Lgals3/Tfr2/Cd22/Dcx/Fcgr1/Sfrp4/Ager/Apoe/Cd14/Epha3/Sphk1/Stap1/Nckap1l/Siglece/Anxa2/Plcg2/Arrb2/Serpine1	20
GO:0061458	reproductive system development	37/1228	481/23328	0.0138719	0.0653657	0.0478387	Krt8/Sohlh2/Spint1/Fosl1/Hmga2/Ptprn/E2f8/Rec8/Mdfi/Wnt7b/Tesc/St14/Runx1/Vash2/Tnc/Cyp7b1/Tifab/Stra6/Insl3/Igf2/Ptn/Prlr/Gjb5/Cebpa/Hey2/Retn/Rspo3/Ptpn6/Plaur/Mmp2/Arrb2/Peg10/Serpine1/Cd44/Tppp3/Cul7/Id4	37
GO:0140029	exocytic process	11/1228	98/23328	0.0139635	0.0657381	0.0481112	Fcer1g/Stx11/Rab15/Unc13a/Btk/P2rx1/Ncam1/Sv2a/Dmtn/Stxbp2/Unc13d	11
GO:0071887	leukocyte apoptotic process	14/1228	138/23328	0.0141212	0.0664204	0.0486106	Bcl2a1a/Lgals3/Ccr5/Il7r/Adam8/Fcer1g/Cd74/Fcgr2b/Hcar2/Nfkbid/Bbc3/Hcls1/Cd44/Ccl5	14
GO:0097485	neuron projection guidance	22/1228	252/23328	0.0141863	0.0666666	0.0487908	Cntn2/Runx3/Celsr3/Tubb2b/Efna4/Wnt7b/Emb/Nfasc/Ephb3/Artn/Sema4f/Rac2/Tubb3/Ncam1/Ephb2/Rhoh/Unc5c/Epha3/Erbb2/Cxcr4/Gfra3/Cdk5r1	22
GO:0010812	negative regulation of cell-substrate adhesion	8/1228	61/23328	0.0142392	0.0666754	0.0487972	Mmp12/Plet1/Postn/Mmp14/Acer2/Dmtn/Serpine1/Fbln1	8
GO:0031641	regulation of myelination	8/1228	61/23328	0.0142392	0.0666754	0.0487972	Itgax/Nrg1/Ptn/Hgf/Tnfrsf1b/Ncmap/Sox10/Mag	8
GO:0032732	positive regulation of interleukin-1 production	8/1228	61/23328	0.0142392	0.0666754	0.0487972	Havcr2/Ccr5/Ager/Ccl3/Tyrobp/Pycard/Casp4/Casp1	8
GO:0042698	ovulation cycle	8/1228	61/23328	0.0142392	0.0666754	0.0487972	Sohlh2/Ptprn/Runx1/Mdk/Ptn/Erbb2/Retn/Arrb2	8
GO:0006837	serotonin transport	5/1228	28/23328	0.0143288	0.0667356	0.0488412	Lgals3/Fcer1g/P2rx1/Slc22a3/Fcgr3	5
GO:0030224	monocyte differentiation	5/1228	28/23328	0.0143288	0.0667356	0.0488412	Cd4/Cd74/Gpr68/Il3ra/Cdk6	5
GO:0032647	regulation of interferon-alpha production	5/1228	28/23328	0.0143288	0.0667356	0.0488412	Mmp12/Havcr2/Nlrc3/Flt3/Tlr9	5
GO:1903131	mononuclear cell differentiation	5/1228	28/23328	0.0143288	0.0667356	0.0488412	Cd4/Cd74/Gpr68/Il3ra/Cdk6	5
GO:1903861	positive regulation of dendrite extension	5/1228	28/23328	0.0143288	0.0667356	0.0488412	Cpne5/Rasal1/Unc13a/Cxcr4/Syt17	5
GO:1904861	excitatory synapse assembly	5/1228	28/23328	0.0143288	0.0667356	0.0488412	Nptx1/Ntrk3/Vstm5/Lrrc4b/Lrfn1	5
GO:0007219	Notch signaling pathway	17/1228	180/23328	0.014378	0.0669051	0.0489653	Ripply1/Postn/Dlk1/Ascl1/Dlk2/Hp/Pln/Mmp14/Cfd/Cebpa/Mfng/Hey2/Tgfb1/Anxa4/Aph1c/Cdk6/Perp	17
GO:0003018	vascular process in circulatory system	20/1228	224/23328	0.0150117	0.0697917	0.0510779	Tjp3/Dbh/Htr2b/Mylk3/Cx3cl1/Agtr2/Tacr1/Adora1/Mfsd2a/Apoe/Rgs2/Smtnl1/P2rx1/F2r/Tgfb1/Ednra/Mmp2/Fabp5/Tbxas1/P2rx4	20
GO:0007266	Rho protein signal transduction	17/1228	181/23328	0.0151173	0.0702202	0.0513915	Plekhg6/Gm14137/Gpr20/Ngef/Gpr65/Gpr35/Fgd3/Arhgdig/Apoe/Vav1/F2r/Nradd/Ednra/Baiap2/Stmn1/Fgd2/Shtn1	17
GO:0007520	myoblast fusion	7/1228	50/23328	0.0151836	0.0704028	0.0515252	Cxcl10/Ccl8/Myog/Plekho1/Cd53/Cxcl9/Casp1	7
GO:0043370	regulation of CD4-positive, alpha-beta T cell differentiation	7/1228	50/23328	0.0151836	0.0704028	0.0515252	Runx3/Runx1/Ccr2/Tgfb1/Nfkbid/Nckap1l/Sash3	7
GO:0002292	T cell differentiation involved in immune response	9/1228	74/23328	0.015395	0.0713197	0.0521962	Clec4d/Pck1/Ly9/Clec4e/Fcer1g/Ccr2/Bcl3/Tgfb1/Nfkbid	9
GO:0032735	positive regulation of interleukin-12 production	6/1228	39/23328	0.0154552	0.0714087	0.0522613	Ager/Mdk/Flt3/Scimp/Unc93b1/Tlr9	6
GO:0033006	regulation of mast cell activation involved in immune response	6/1228	39/23328	0.0154552	0.0714087	0.0522613	Fgr/Cd84/Fcer1g/Rac2/Stxbp2/Unc13d	6
GO:0060251	regulation of glial cell proliferation	6/1228	39/23328	0.0154552	0.0714087	0.0522613	Sox11/Il1b/Ptn/Vim/Tspo/Sox10	6
GO:0050854	regulation of antigen receptor-mediated signaling pathway	8/1228	62/23328	0.0156174	0.0719173	0.0526335	Lgals3/Cd22/Kcnn4/Lpxn/Fcgr2b/Stap1/Ptpn6/Ptprc	8
GO:0097696	receptor signaling pathway via STAT	18/1228	196/23328	0.0156636	0.0719173	0.0526335	Hmga2/Cyp1b1/Il7r/Ager/Ptk2b/Tnfrsf18/Stra6/Il10ra/Prlr/Crlf2/Bcl3/Crlf1/Hcls1/Cdk5r1/Ptprc/Tnfrsf1a/Il10rb/Ccl5	18
GO:0002544	chronic inflammatory response	4/1228	19/23328	0.0157031	0.0719173	0.0526335	Cx3cr1/S100a9/Vnn1/Unc13d	4
GO:0002922	positive regulation of humoral immune response	4/1228	19/23328	0.0157031	0.0719173	0.0526335	C6/Il1b/H2-DMa/Ptprc	4
GO:0006027	glycosaminoglycan catabolic process	4/1228	19/23328	0.0157031	0.0719173	0.0526335	Pglyrp1/Cemip/Tgfb1/Cd44	4
GO:0006525	arginine metabolic process	4/1228	19/23328	0.0157031	0.0719173	0.0526335	Arg1/Ass1/Fah/Slc7a7	4
GO:0022038	corpus callosum development	4/1228	19/23328	0.0157031	0.0719173	0.0526335	Bhlhe22/Ephb3/Ephb2/Tsku	4
GO:0035988	chondrocyte proliferation	4/1228	19/23328	0.0157031	0.0719173	0.0526335	Ltf/Mustn1/Mmp14/Grn	4
GO:0045837	negative regulation of membrane potential	4/1228	19/23328	0.0157031	0.0719173	0.0526335	Ltf/Il1rn/Pmaip1/Ptn	4
GO:1905874	regulation of postsynaptic density organization	4/1228	19/23328	0.0157031	0.0719173	0.0526335	Nptx1/Ntrk3/Lrrc4b/Lrfn1	4
GO:0003014	renal system process	12/1228	113/23328	0.0158828	0.0726768	0.0531894	Tac1/Agtr2/Tacr1/Adora1/F2r/Cyba/Anpep/Lgmn/Ednra/Adipoq/Maged2/Hsd11b2	12
GO:0050795	regulation of behavior	11/1228	100/23328	0.0160642	0.0734423	0.0537496	Qrfp/Ptgds/Htr2b/Agrp/Adora1/Apoe/Mdk/Stra6/Retn/Dgat1/Casp1	11
GO:0030072	peptide hormone secretion	24/1228	285/23328	0.0161542	0.0737892	0.0540035	Gpr39/Bglap2/Il1rn/Tfr2/Hmga2/Ptprn/Fkbp1b/Ffar4/Cacna1d/Gipr/Piwil4/Il1b/Ffar2/Trpm2/Ucp2/Gpr68/Birc5/Slc16a2/Dio2/Pde3b/Brsk2/Dgat1/Anxa5/Ccl5	24
GO:0060996	dendritic spine development	13/1228	127/23328	0.0164585	0.0750531	0.0549285	Itpka/Ngef/Nrg1/Zfp365/Apoe/Ephb3/Lrp8/Myo5b/Grn/Ephb2/Baiap2/Kif1a/Cdk5r1	13
GO:0048732	gland development	36/1228	471/23328	0.0164596	0.0750531	0.0549285	Wnt10a/Hmga2/Fgl1/Lsr/Ascl1/Pck1/E2f8/Hp/Cela1/Runx1/Ephb3/Fa2h/Tnc/Cyp7b1/Scd1/Tgfa/Mdk/Lbh/Stra6/Igf2/Fasn/Ptn/Hgf/Prlr/Cebpa/Tgfb1/Cdo1/Plaur/Mmp2/Id2/Pthlh/Cd44/Sostdc1/Sox10/Zfp703/Id4	36
GO:0033198	response to ATP	5/1228	29/23328	0.0165819	0.0753472	0.0551438	Il1b/P2rx1/Plcg2/P2rx4/Casp1	5
GO:0042403	thyroid hormone metabolic process	5/1228	29/23328	0.0165819	0.0753472	0.0551438	Dio3/Gcnt4/Slc16a2/Dio2/Ctsk	5
GO:0050858	negative regulation of antigen receptor-mediated signaling pathway	5/1228	29/23328	0.0165819	0.0753472	0.0551438	Lgals3/Cd22/Lpxn/Fcgr2b/Ptpn6	5
GO:0071353	cellular response to interleukin-4	5/1228	29/23328	0.0165819	0.0753472	0.0551438	Cd300lf/Rufy4/Coro1a/Fasn/Tuba1b	5
GO:0032330	regulation of chondrocyte differentiation	7/1228	51/23328	0.0168232	0.0762575	0.05581	Gdf5/Mustn1/Gdf6/Mdk/Adamts7/Runx2/Pthlh	7
GO:0060760	positive regulation of response to cytokine stimulus	7/1228	51/23328	0.0168232	0.0762575	0.05581	Mmp12/Trem2/Cd300lf/Cd74/Cxcr4/Casp4/Casp1	7
GO:0071559	response to transforming growth factor beta	19/1228	212/23328	0.016826	0.0762575	0.05581	Cilp/Ankrd1/Runx3/Cidea/Runx1/Lpxn/Dusp15/Fbn2/Folr1/Aspn/Lrg1/Emilin1/Tgfb1/Tsku/Arrb2/Peg10/Serpine1/Scx/Zfp703	19
GO:0051017	actin filament bundle assembly	16/1228	169/23328	0.0168518	0.0763081	0.055847	Tac1/Cx3cl1/Tacr1/Eln/Gpr65/Aif1l/Aif1/Baiap2l1/Ptk2b/Nox4/Rhod/Lcp1/Add2/Baiap2/Stmn1/Dmtn	16
GO:0001892	embryonic placenta development	12/1228	114/23328	0.0169303	0.0764644	0.0559614	Krt8/Spint1/E2f8/Mdfi/Wnt7b/St14/Vash2/Igf2/Gjb5/Cebpa/Hey2/Rspo3	12
GO:1903076	regulation of protein localization to plasma membrane	12/1228	114/23328	0.0169303	0.0764644	0.0559614	Trem2/Lgals3/Lrrc15/Csrp3/Stac2/Ramp3/Mmp14/Myo5b/Ephb2/Mrap/Epha3/Tgfb1	12
GO:1905330	regulation of morphogenesis of an epithelium	12/1228	114/23328	0.0169303	0.0764644	0.0559614	Cxcl10/Cthrc1/Itgax/Agtr2/Celsr3/Wnt7b/Ptk7/Mdk/Hgf/Tgfb1/Plekha4/Fzd2	12
GO:0010830	regulation of myotube differentiation	8/1228	63/23328	0.0170894	0.0768883	0.0562717	Cxcl10/Csrp3/Ankrd2/Ccl8/Mmp14/Myog/Cd53/Cxcl9	8
GO:0030104	water homeostasis	8/1228	63/23328	0.0170894	0.0768883	0.0562717	Lsr/Fa2h/Scd1/Sfn/Scnn1a/Tmem79/Grhl1/Stmn1	8
GO:0045661	regulation of myoblast differentiation	8/1228	63/23328	0.0170894	0.0768883	0.0562717	Cxcl10/Csrp3/Ankrd2/Ccl8/Myog/Tgfb1/Cxcl9/Sostdc1	8
GO:1903428	positive regulation of reactive oxygen species biosynthetic process	8/1228	63/23328	0.0170894	0.0768883	0.0562717	Mmp8/Aif1/Ptk2b/Il1b/Ass1/Cyba/Itgb2/Klrk1	8
GO:0009062	fatty acid catabolic process	11/1228	101/23328	0.0171992	0.0768883	0.0562717	Slc27a2/Acaa1b/Pck1/Cyp4f18/Mfsd2a/Adtrp/Acox2/Ces1f/Cyp4f14/Lipe/Adipoq	11
GO:0033555	multicellular organismal response to stress	11/1228	101/23328	0.0171992	0.0768883	0.0562717	Tac1/Dbh/Tacr1/Thbs4/Brinp1/Runx1/Apoe/Mdk/Ncam1/Tspo/P2rx4	11
GO:0055006	cardiac cell development	11/1228	101/23328	0.0171992	0.0768883	0.0562717	Mylk3/Agtr2/Csrp3/Myl2/Fhl2/Rgs2/Myh6/Actn2/Hey2/Cxadr/Col14a1	11
GO:1990778	protein localization to cell periphery	29/1228	363/23328	0.0172187	0.0768883	0.0562717	Krt18/Trem2/Lgals3/Lrrc15/Nptx1/Csrp3/Amn/Stac2/Tesc/Fcer1g/Nfasc/Fyb/Ramp3/Rab15/Pkp3/Mmp14/Myo5b/Ephb2/Mrap/Epha3/Actn2/Tgfb1/Tspan32/Plk1/Rab34/Anxa2/Adipoq/Mex3b/Tnfrsf1a	29
GO:0032633	interleukin-4 production	6/1228	40/23328	0.0173955	0.0768883	0.0562717	Havcr2/Fcer1g/Cd1d1/Slc7a5/Il33/Sash3	6
GO:0086004	regulation of cardiac muscle cell contraction	6/1228	40/23328	0.0173955	0.0768883	0.0562717	Adora1/Scn5a/Pln/Dsp/Atp2a2/Casq2	6
GO:0090175	regulation of establishment of planar polarity	6/1228	40/23328	0.0173955	0.0768883	0.0562717	Cthrc1/Celsr3/Wnt7b/Ptk7/Plekha4/Fzd2	6
GO:0002921	negative regulation of humoral immune response	3/1228	11/23328	0.0174659	0.0768883	0.0562717	Vsig4/Fcgr2b/Ptpn6	3
GO:0002923	regulation of humoral immune response mediated by circulating immunoglobulin	3/1228	11/23328	0.0174659	0.0768883	0.0562717	Fcgr2b/Ptpn6/Ptprc	3
GO:0009812	flavonoid metabolic process	3/1228	11/23328	0.0174659	0.0768883	0.0562717	Ugt1a6b/Ugt1a7c/Ugt1a6a	3
GO:0019227	neuronal action potential propagation	3/1228	11/23328	0.0174659	0.0768883	0.0562717	Fkbp1b/Ntrk3/Cldn19	3
GO:0019627	urea metabolic process	3/1228	11/23328	0.0174659	0.0768883	0.0562717	Arg1/Ass1/Cebpa	3
GO:0032905	transforming growth factor beta1 production	3/1228	11/23328	0.0174659	0.0768883	0.0562717	Cx3cl1/Tyrobp/Lum	3
GO:0032959	inositol trisphosphate biosynthetic process	3/1228	11/23328	0.0174659	0.0768883	0.0562717	Ptk2b/P2ry6/Plcg2	3
GO:0033084	regulation of immature T cell proliferation in thymus	3/1228	11/23328	0.0174659	0.0768883	0.0562717	Il1b/Cd1d1/Erbb2	3
GO:0033700	phospholipid efflux	3/1228	11/23328	0.0174659	0.0768883	0.0562717	Apoc2/Apoe/Abcg1	3
GO:0034115	negative regulation of heterotypic cell-cell adhesion	3/1228	11/23328	0.0174659	0.0768883	0.0562717	Il1rn/Mbp/Adipoq	3
GO:0060346	bone trabecula formation	3/1228	11/23328	0.0174659	0.0768883	0.0562717	Fbn2/Mmp2/Thbs3	3
GO:0070493	thrombin-activated receptor signaling pathway	3/1228	11/23328	0.0174659	0.0768883	0.0562717	F2/F2r/Stmn1	3
GO:0070587	regulation of cell-cell adhesion involved in gastrulation	3/1228	11/23328	0.0174659	0.0768883	0.0562717	Il1rn/Mbp/Adipoq	3
GO:0071415	cellular response to purine-containing compound	3/1228	11/23328	0.0174659	0.0768883	0.0562717	Trpm2/Casq2/P2ry6	3
GO:0086103	G protein-coupled receptor signaling pathway involved in heart process	3/1228	11/23328	0.0174659	0.0768883	0.0562717	Rgs2/Pln/Ramp3	3
GO:0098870	action potential propagation	3/1228	11/23328	0.0174659	0.0768883	0.0562717	Fkbp1b/Ntrk3/Cldn19	3
GO:0099612	protein localization to axon	3/1228	11/23328	0.0174659	0.0768883	0.0562717	Cntn2/Nfasc/Trim46	3
GO:0150104	transport across blood-brain barrier	3/1228	11/23328	0.0174659	0.0768883	0.0562717	Mfsd2a/Apoe/Fabp5	3
GO:1901030	positive regulation of mitochondrial outer membrane permeabilization involved in apoptotic signaling pathway	3/1228	11/23328	0.0174659	0.0768883	0.0562717	Pmaip1/Bok/Bbc3	3
GO:0030308	negative regulation of cell growth	18/1228	199/23328	0.0180201	0.0792613	0.0580083	Rrad/Ccr5/Myl2/Cdkn1a/Bcl11a/Rgs2/Zc3h12d/Fhl1/Sema4f/Trim46/Tgfb1/Bbc3/Cda/Dact3/Cdk5r1/Psrc1/Aatk/Mag	18
GO:0051149	positive regulation of muscle cell differentiation	10/1228	89/23328	0.0184604	0.0811294	0.0593756	Mylk3/Csrp3/Ccl8/Nrg1/Mmp14/Myog/Tgfb1/Cd53/Cxcl9/Arrb2	10
GO:0002639	positive regulation of immunoglobulin production	7/1228	52/23328	0.018584	0.0813987	0.0595726	Pagr1a/Tgfb1/Cd37/Il33/Sash3/Tlr9/Ptprc	7
GO:0032731	positive regulation of interleukin-1 beta production	7/1228	52/23328	0.018584	0.0813987	0.0595726	Ccr5/Ager/Ccl3/Tyrobp/Pycard/Casp4/Casp1	7
GO:0051353	positive regulation of oxidoreductase activity	7/1228	52/23328	0.018584	0.0813987	0.0595726	Cdh3/Htr2b/Agtr2/Apoe/Ptk2b/Il1b/Cyba	7
GO:0140353	lipid export from cell	7/1228	52/23328	0.018584	0.0813987	0.0595726	Tac1/Spp1/Gal/Agtr2/Runx1/Il1b/Retn	7
GO:0046173	polyol biosynthetic process	8/1228	64/23328	0.0186587	0.0816571	0.0597617	Pck1/Itpka/Pcbd1/Ptk2b/Sphk1/Acer2/P2ry6/Plcg2	8
GO:0002755	MyD88-dependent toll-like receptor signaling pathway	4/1228	20/23328	0.0188284	0.0820561	0.0600537	Cd300lf/Tlr1/Tlr13/Tlr9	4
GO:0010818	T cell chemotaxis	4/1228	20/23328	0.0188284	0.0820561	0.0600537	Cxcl10/Cxcl16/Ccr2/Ccl5	4
GO:0032695	negative regulation of interleukin-12 production	4/1228	20/23328	0.0188284	0.0820561	0.0600537	Mefv/Nlrc3/Acp5/Arrb2	4
GO:0035584	calcium-mediated signaling using intracellular calcium source	4/1228	20/23328	0.0188284	0.0820561	0.0600537	Trpm2/Dmtn/Ptprc/Selp	4
GO:0045217	cell-cell junction maintenance	4/1228	20/23328	0.0188284	0.0820561	0.0600537	Plekha7/F2r/Mpz/Camsap3	4
GO:0002724	regulation of T cell cytokine production	5/1228	30/23328	0.0190583	0.0826438	0.0604839	Arg1/Il1b/Ccr2/Tnfrsf1b/Sash3	5
GO:0006767	water-soluble vitamin metabolic process	5/1228	30/23328	0.0190583	0.0826438	0.0604839	Cubn/Folr1/Vnn3/Vnn1/Gsto2	5
GO:0006929	substrate-dependent cell migration	5/1228	30/23328	0.0190583	0.0826438	0.0604839	Adam8/Ptprc/Shtn1/Cspg4/Fbln1	5
GO:0019433	triglyceride catabolic process	5/1228	30/23328	0.0190583	0.0826438	0.0604839	Apoc2/Fgf21/Apoc3/Lipe/Lipg	5
GO:0032607	interferon-alpha production	5/1228	30/23328	0.0190583	0.0826438	0.0604839	Mmp12/Havcr2/Nlrc3/Flt3/Tlr9	5
GO:0048714	positive regulation of oligodendrocyte differentiation	5/1228	30/23328	0.0190583	0.0826438	0.0604839	Zfp365/Mdk/Ptn/Tnfrsf1b/Cxcr4	5
GO:0010737	protein kinase A signaling	6/1228	41/23328	0.0194965	0.0844041	0.0617722	Gal/Tcp11x2/Ramp3/Prkar2b/Lcp1/Adipoq	6
GO:0014037	Schwann cell differentiation	6/1228	41/23328	0.0194965	0.0844041	0.0617722	Nrg1/Ntrk3/Fa2h/Prx/Ncmap/Pou3f1	6
GO:0032410	negative regulation of transporter activity	9/1228	77/23328	0.0195614	0.084615	0.0619265	Rrad/Fkbp1b/Gpr35/Pln/Ephb2/Casq2/Actn2/Kcne1l/Tlr9	9
GO:0006836	neurotransmitter transport	21/1228	245/23328	0.0195823	0.0846346	0.0619409	Th/Syt8/Trim9/Slc6a7/Slc6a18/Nat8l/Stx11/Unc13a/P2rx1/Slc22a3/Kcnh1/Atp2a2/Rims3/Sphk1/Sncg/Sv2a/Syt17/Sv2b/Stxbp2/Ddc/Kcnj10	21
GO:0042493	response to drug	22/1228	260/23328	0.0196284	0.0846346	0.0619409	F7/Aldh3a1/Htr2b/Ankrd1/Kcnk3/Uchl1/Lcn2/Abcc3/Il1b/Atp1a3/Slamf8/Smtnl1/Card9/Igf2/Cybb/Ncam1/Apobec1/Nckap1l/Mmp2/Adipoq/Serpine1/Casp1	22
GO:0051091	positive regulation of DNA-binding transcription factor activity	22/1228	260/23328	0.0196284	0.0846346	0.0619409	Ltf/Fosl1/Cx3cr1/Hmga2/Cx3cl1/Csrp3/Cd84/Cacna1d/Adam8/Ager/Card14/Il1b/Lrp8/Traf1/Pycard/Itgb2/Fcgr2b/Sphk1/Tgfb1/Hcls1/Tlr9/Fzd2	22
GO:0046427	positive regulation of receptor signaling pathway via JAK-STAT	11/1228	103/23328	0.019647	0.0846346	0.0619409	Cyp1b1/Ptk2b/Tnfrsf18/Stra6/Il10ra/Prlr/Crlf1/Hcls1/Tnfrsf1a/Il10rb/Ccl5	11
GO:0048477	oogenesis	11/1228	103/23328	0.019647	0.0846346	0.0619409	Sohlh2/Rec8/Ptk2b/Mdk/Insl3/Ptn/Lgr5/Hexb/Ccnb1/Pabpc1l/Paqr8	11
GO:0045840	positive regulation of mitotic nuclear division	8/1228	65/23328	0.0203282	0.0874967	0.0640356	Il1b/Tgfa/Igf2/Birc5/Cdca5/Sphk1/Tgfb1/Cdt1	8
GO:0032414	positive regulation of ion transmembrane transporter activity	12/1228	117/23328	0.020385	0.0875301	0.06406	Trem2/Gal/Ctss/Stac2/Tesc/Ager/Hcn1/Ephb2/Actn2/P2ry6/Hspa2/Plcg2	12
GO:0002714	positive regulation of B cell mediated immunity	7/1228	53/23328	0.0204701	0.0875301	0.06406	Pagr1a/Fcgr1/Fcer1g/Btk/Tgfb1/Fcgr3/Ptprc	7
GO:0002891	positive regulation of immunoglobulin mediated immune response	7/1228	53/23328	0.0204701	0.0875301	0.06406	Pagr1a/Fcgr1/Fcer1g/Btk/Tgfb1/Fcgr3/Ptprc	7
GO:0030850	prostate gland development	7/1228	53/23328	0.0204701	0.0875301	0.06406	Tnc/Cyp7b1/Prlr/Plaur/Mmp2/Cd44/Id4	7
GO:0032371	regulation of sterol transport	7/1228	53/23328	0.0204701	0.0875301	0.06406	Apoc2/Apoe/Abcg1/Apoc1/Lipg/Anxa2/Adipoq	7
GO:0032374	regulation of cholesterol transport	7/1228	53/23328	0.0204701	0.0875301	0.06406	Apoc2/Apoe/Abcg1/Apoc1/Lipg/Anxa2/Adipoq	7
GO:0044058	regulation of digestive system process	7/1228	53/23328	0.0204701	0.0875301	0.06406	Tac1/Gpr39/Tacr1/Tac4/Mmp13/Tifab/Dgat1	7
GO:0051955	regulation of amino acid transport	7/1228	53/23328	0.0204701	0.0875301	0.06406	Il1rn/Adora1/Slc36a2/Rgs2/Arg1/Il1b/Sv2a	7
GO:0043409	negative regulation of MAPK cascade	16/1228	173/23328	0.0205594	0.0878401	0.0642868	Dusp9/Uchl1/Sfrp4/Pbp2/Apoe/Rgs2/Il1b/Dusp4/Ephb2/Emilin1/Ptpn6/Rgs14/Adipoq/Ptprc/Sirpa/Fbln1	16
GO:0048640	negative regulation of developmental growth	13/1228	131/23328	0.0207741	0.0886848	0.064905	Plac8/Ccr5/Cdkn1a/Bcl11a/Rgs2/Sema4f/Trim46/Wwc1/Lgmn/Cxadr/Cdk5r1/Aatk/Mag	13
GO:0009266	response to temperature stimulus	15/1228	159/23328	0.0208056	0.0887467	0.0649503	Tac1/Htr2b/Plac8/Tacr1/Hspb7/Adora1/Tac4/Trpm2/Ucp2/Dio2/Cxcr4/Fcor/Arrb2/Tfec/Asic3	15
GO:0015844	monoamine transport	11/1228	104/23328	0.0209632	0.0892733	0.0653357	Syt8/Lgals3/Agtr2/Fcer1g/Nat8l/P2rx1/Slc22a3/Sncg/Syt17/Syt15/Fcgr3	11
GO:0034766	negative regulation of ion transmembrane transport	11/1228	104/23328	0.0209632	0.0892733	0.0653357	Rrad/Fkbp1b/Gpr35/Rgs2/Pln/Ephb2/Casq2/Actn2/Tgfb1/Kcne1l/Tlr9	11
GO:0070228	regulation of lymphocyte apoptotic process	9/1228	78/23328	0.0211158	0.0897765	0.0657041	Bcl2a1a/Lgals3/Il7r/Adam8/Cd74/Nfkbid/Bbc3/Cd44/Ccl5	9
GO:0070373	negative regulation of ERK1 and ERK2 cascade	9/1228	78/23328	0.0211158	0.0897765	0.0657041	Dusp9/Dusp4/Ephb2/Emilin1/Rgs14/Adipoq/Ptprc/Sirpa/Fbln1	9
GO:0010770	positive regulation of cell morphogenesis involved in differentiation	17/1228	188/23328	0.0211528	0.0898606	0.0657655	Dcx/Tubb2b/Itpka/Slitrk1/Crabp2/Nrg1/Bcl11a/Ntrk3/Apoe/Mdk/Lrp8/Myo5b/Baiap2/Dmtn/Shtn1/Unc13d/Cul7	17
GO:0015718	monocarboxylic acid transport	16/1228	174/23328	0.0215764	0.091331	0.0668417	Slc27a2/Agtr2/Stra6l/Cyp4f18/Abcc3/Emb/Slc27a6/Mfsd2a/Apoe/Il1b/Slc22a3/Stra6/Sv2a/Pla2g2e/Fabp4/Fabp5	16
GO:1904019	epithelial cell apoptotic process	12/1228	118/23328	0.0216455	0.091331	0.0668417	Krt8/Krt18/Fgf21/Ndnf/Sfrp4/Ager/Mdk/Angptl4/Bok/Arrb2/Serpine1/Ccl12	12
GO:0006687	glycosphingolipid metabolic process	6/1228	42/23328	0.0217638	0.091331	0.0668417	B4galnt1/Fa2h/St8sia2/Hexb/Gal3st1/A4galt	6
GO:0042417	dopamine metabolic process	6/1228	42/23328	0.0217638	0.091331	0.0668417	Th/Dbh/Agtr2/Pde1b/Moxd1/Ddc	6
GO:0001958	endochondral ossification	5/1228	31/23328	0.0217656	0.091331	0.0668417	Mmp13/Mmp14/Runx2/Pthlh/Scx	5
GO:0010803	regulation of tumor necrosis factor-mediated signaling pathway	5/1228	31/23328	0.0217656	0.091331	0.0668417	Pycard/Sphk1/Adipoq/Casp4/Casp1	5
GO:0032373	positive regulation of sterol transport	5/1228	31/23328	0.0217656	0.091331	0.0668417	Apoe/Abcg1/Lipg/Anxa2/Adipoq	5
GO:0032376	positive regulation of cholesterol transport	5/1228	31/23328	0.0217656	0.091331	0.0668417	Apoe/Abcg1/Lipg/Anxa2/Adipoq	5
GO:0036075	replacement ossification	5/1228	31/23328	0.0217656	0.091331	0.0668417	Mmp13/Mmp14/Runx2/Pthlh/Scx	5
GO:0044062	regulation of excretion	5/1228	31/23328	0.0217656	0.091331	0.0668417	Tac1/Agtr2/Tacr1/Adora1/Anpep	5
GO:0045662	negative regulation of myoblast differentiation	5/1228	31/23328	0.0217656	0.091331	0.0668417	Cxcl10/Csrp3/Ankrd2/Tgfb1/Sostdc1	5
GO:0070670	response to interleukin-4	5/1228	31/23328	0.0217656	0.091331	0.0668417	Cd300lf/Rufy4/Coro1a/Fasn/Tuba1b	5
GO:0002456	T cell mediated immunity	13/1228	132/23328	0.0219742	0.091331	0.0668417	Il7r/H2-Q10/Ager/Arg1/Il1b/Stx11/Cd1d1/Ccr2/Tnfrsf1b/Crlf2/Slc11a1/Sash3/Ptprc	13
GO:0034763	negative regulation of transmembrane transport	13/1228	132/23328	0.0219742	0.091331	0.0668417	Rrad/Fkbp1b/Gpr35/Rgs2/Il1b/Pln/Ephb2/Casq2/Actn2/Tgfb1/Kcne1l/Fabp5/Tlr9	13
GO:0001764	neuron migration	17/1228	189/23328	0.0221466	0.091331	0.0668417	Tnn/Cntn2/Dcx/Celsr3/Ascl1/Tubb2b/Ndnf/Nrg1/Dclk1/Ntrk3/Mdk/Trim46/Cxcr4/Gfra3/Cdk5r1/Shtn1/Tubb2a	17
GO:0002863	positive regulation of inflammatory response to antigenic stimulus	4/1228	21/23328	0.0223122	0.091331	0.0668417	Fcgr1/Fcer1g/Btk/Fcgr3	4
GO:0003177	pulmonary valve development	4/1228	21/23328	0.0223122	0.091331	0.0668417	Stra6/Tnfrsf1b/Hey2/Tnfrsf1a	4
GO:0014808	release of sequestered calcium ion into cytosol by sarcoplasmic reticulum	4/1228	21/23328	0.0223122	0.091331	0.0668417	Ccr5/Fkbp1b/Pln/Casq2	4
GO:0032332	positive regulation of chondrocyte differentiation	4/1228	21/23328	0.0223122	0.091331	0.0668417	Gdf5/Mustn1/Gdf6/Runx2	4
GO:0043117	positive regulation of vascular permeability	4/1228	21/23328	0.0223122	0.091331	0.0668417	Tjp3/Tacr1/Apoe/Tgfb1	4
GO:0051956	negative regulation of amino acid transport	4/1228	21/23328	0.0223122	0.091331	0.0668417	Il1rn/Adora1/Rgs2/Il1b	4
GO:0060055	angiogenesis involved in wound healing	4/1228	21/23328	0.0223122	0.091331	0.0668417	Cx3cl1/Ndnf/Cxcr4/Serpine1	4
GO:0060456	positive regulation of digestive system process	4/1228	21/23328	0.0223122	0.091331	0.0668417	Tac1/Tacr1/Tac4/Mmp13	4
GO:0070230	positive regulation of lymphocyte apoptotic process	4/1228	21/23328	0.0223122	0.091331	0.0668417	Adam8/Nfkbid/Bbc3/Ccl5	4
GO:0097107	postsynaptic density assembly	4/1228	21/23328	0.0223122	0.091331	0.0668417	Nptx1/Ntrk3/Lrrc4b/Lrfn1	4
GO:0002016	regulation of blood volume by renin-angiotensin	3/1228	12/23328	0.022391	0.091331	0.0668417	Agtr2/Tacr1/Cyba	3
GO:0006570	tyrosine metabolic process	3/1228	12/23328	0.022391	0.091331	0.0668417	Th/Tyrp1/Fah	3
GO:0006957	complement activation, alternative pathway	3/1228	12/23328	0.022391	0.091331	0.0668417	Vsig4/Cfd/Cfb	3
GO:0009071	serine family amino acid catabolic process	3/1228	12/23328	0.022391	0.091331	0.0668417	Gldc/Cdo1/Csad	3
GO:0010232	vascular transport	3/1228	12/23328	0.022391	0.091331	0.0668417	Mfsd2a/Apoe/Fabp5	3
GO:0010459	negative regulation of heart rate	3/1228	12/23328	0.022391	0.091331	0.0668417	Tac1/Agtr2/Fkbp1b	3
GO:0010872	regulation of cholesterol esterification	3/1228	12/23328	0.022391	0.091331	0.0668417	Apoe/Abcg1/Scd1	3
GO:0031392	regulation of prostaglandin biosynthetic process	3/1228	12/23328	0.022391	0.091331	0.0668417	Il1b/Cd74/Fabp5	3
GO:0032725	positive regulation of granulocyte macrophage colony-stimulating factor production	3/1228	12/23328	0.022391	0.091331	0.0668417	Il1b/Tlr9/Rasgrp1	3
GO:0032754	positive regulation of interleukin-5 production	3/1228	12/23328	0.022391	0.091331	0.0668417	Il1rl1/Crlf2/Il33	3
GO:0033080	immature T cell proliferation in thymus	3/1228	12/23328	0.022391	0.091331	0.0668417	Il1b/Cd1d1/Erbb2	3
GO:0034375	high-density lipoprotein particle remodeling	3/1228	12/23328	0.022391	0.091331	0.0668417	Apoe/Abcg1/Lipg	3
GO:0042182	ketone catabolic process	3/1228	12/23328	0.022391	0.091331	0.0668417	Cyp4f18/Cyp4f14/Cbr3	3
GO:0043455	regulation of secondary metabolic process	3/1228	12/23328	0.022391	0.091331	0.0668417	Cdh3/Tyrp1/Mfsd12	3
GO:0045348	positive regulation of MHC class II biosynthetic process	3/1228	12/23328	0.022391	0.091331	0.0668417	Il33/Cdk5r1/Tmem106a	3
GO:0048021	regulation of melanin biosynthetic process	3/1228	12/23328	0.022391	0.091331	0.0668417	Cdh3/Tyrp1/Mfsd12	3
GO:0051280	negative regulation of release of sequestered calcium ion into cytosol	3/1228	12/23328	0.022391	0.091331	0.0668417	Fkbp1b/Casq2/Tgfb1	3
GO:0070278	extracellular matrix constituent secretion	3/1228	12/23328	0.022391	0.091331	0.0668417	Adtrp/Tnfrsf1b/Tnfrsf1a	3
GO:0070586	cell-cell adhesion involved in gastrulation	3/1228	12/23328	0.022391	0.091331	0.0668417	Il1rn/Mbp/Adipoq	3
GO:0071941	nitrogen cycle metabolic process	3/1228	12/23328	0.022391	0.091331	0.0668417	Arg1/Ass1/Cebpa	3
GO:0090209	negative regulation of triglyceride metabolic process	3/1228	12/23328	0.022391	0.091331	0.0668417	Apoe/Apoc3/Apobec1	3
GO:0097709	connective tissue replacement	3/1228	12/23328	0.022391	0.091331	0.0668417	Timp1/Ager/F2r	3
GO:1900376	regulation of secondary metabolite biosynthetic process	3/1228	12/23328	0.022391	0.091331	0.0668417	Cdh3/Tyrp1/Mfsd12	3
GO:1902947	regulation of tau-protein kinase activity	3/1228	12/23328	0.022391	0.091331	0.0668417	Apoe/Hgf/C5ar1	3
GO:2000402	negative regulation of lymphocyte migration	3/1228	12/23328	0.022391	0.091331	0.0668417	Adtrp/Ccl12/Cd200r1	3
GO:2000561	regulation of CD4-positive, alpha-beta T cell proliferation	3/1228	12/23328	0.022391	0.091331	0.0668417	Tarm1/Lgals7/Cd44	3
GO:0055025	positive regulation of cardiac muscle tissue development	7/1228	54/23328	0.0224853	0.0916439	0.0670707	Nrg1/Ncam1/Cdk1/Hey2/Tgfb1/Ccnb1/Arrb2	7
GO:0002637	regulation of immunoglobulin production	9/1228	79/23328	0.022757	0.0926344	0.0677956	Cd22/Pagr1a/Fcgr2b/Tgfb1/Cd37/Il33/Sash3/Tlr9/Ptprc	9
GO:0035773	insulin secretion involved in cellular response to glucose stimulus	10/1228	92/23328	0.0227638	0.0926344	0.0677956	Gpr39/Ptprn/Fkbp1b/Cacna1d/Piwil4/Ucp2/Gpr68/Birc5/Pde3b/Brsk2	10
GO:0045926	negative regulation of growth	22/1228	264/23328	0.0228985	0.0931097	0.0681435	Rrad/Plac8/Ccr5/Myl2/Cdkn1a/Bcl11a/Rgs2/Zc3h12d/Fhl1/Sema4f/Trim46/Wwc1/Lgmn/Cxadr/Tgfb1/Bbc3/Cda/Dact3/Cdk5r1/Psrc1/Aatk/Mag	22
GO:0051092	positive regulation of NF-kappaB transcription factor activity	14/1228	147/23328	0.0232158	0.0943264	0.069034	Ltf/Cx3cr1/Cx3cl1/Cd84/Adam8/Ager/Card14/Il1b/Traf1/Pycard/Itgb2/Sphk1/Tgfb1/Tlr9	14
GO:2001257	regulation of cation channel activity	16/1228	176/23328	0.0237244	0.0963182	0.0704917	Trem2/Gal/Rrad/Ctss/Stac2/Fkbp1b/Gpr35/Ptk2b/Pln/Hcn1/Ephb2/Casq2/Actn2/P2ry6/Kcne1l/Plcg2	16
GO:0022412	cellular process involved in reproduction in multicellular organism	35/1228	468/23328	0.0237878	0.0965005	0.0706251	Sohlh2/Fosl1/Ptgds/Tdrd9/Rec8/Tcp11x2/Runx1/Spaca1/Ptk2b/Piwil4/3830403N18Rik/Mdk/Dnah1/Slc26a8/Armc2/Insl3/Lyzl4/Ropn1l/Spaca6/Hpgds/Ptn/Lgr5/Folr1/Cxadr/Hexb/Tgfb1/Cxcr4/Retn/Hspa2/Zmynd15/Plk1/Ccnb1/Pabpc1l/Paqr8/Arrb2	35
GO:0086003	cardiac muscle cell contraction	8/1228	67/23328	0.0239804	0.0972061	0.0711415	Adora1/Scn5a/Cacna1d/Pln/Dsp/Atp2a2/Casq2/Kcne1l	8
GO:0038083	peptidyl-tyrosine autophosphorylation	6/1228	43/23328	0.0242024	0.0976514	0.0714674	Fgr/Hck/Ptk2b/Sla/Zap70/Aatk	6
GO:0046636	negative regulation of alpha-beta T cell activation	6/1228	43/23328	0.0242024	0.0976514	0.0714674	Runx3/Tarm1/Runx1/Lgals7/Btla/Cd44	6
GO:0070232	regulation of T cell apoptotic process	6/1228	43/23328	0.0242024	0.0976514	0.0714674	Lgals3/Il7r/Adam8/Nfkbid/Bbc3/Ccl5	6
GO:0097484	dendrite extension	6/1228	43/23328	0.0242024	0.0976514	0.0714674	Cpne5/Rasal1/Bcl11a/Unc13a/Cxcr4/Syt17	6
GO:1901381	positive regulation of potassium ion transmembrane transport	6/1228	43/23328	0.0242024	0.0976514	0.0714674	Trem2/Gal/Rgs7/Ager/Actn2/Kcne1l	6
GO:2001258	negative regulation of cation channel activity	6/1228	43/23328	0.0242024	0.0976514	0.0714674	Rrad/Fkbp1b/Gpr35/Ephb2/Casq2/Kcne1l	6
GO:0033559	unsaturated fatty acid metabolic process	12/1228	120/23328	0.0243381	0.0980852	0.0717848	Ptgds/Cyp1b1/Cyp4f18/Il1b/Scd1/Cd74/Cyp4f14/Hpgds/Sphk1/Fabp5/Tbxas1/Tnfrsf1a	12
GO:0043506	regulation of JUN kinase activity	10/1228	93/23328	0.0243475	0.0980852	0.0717848	Il1rn/Mdfi/Wnt7b/Ager/Ptk2b/Il1b/Map3k9/Fgd2/Tlr9/Fzd10	10
GO:2001259	positive regulation of cation channel activity	9/1228	80/23328	0.0244874	0.0985725	0.0721415	Trem2/Gal/Ctss/Stac2/Hcn1/Ephb2/Actn2/P2ry6/Plcg2	9
GO:0001936	regulation of endothelial cell proliferation	13/1228	134/23328	0.0245281	0.0986603	0.0722057	Htr2b/Dlk1/Thbs4/Ager/Apoe/Vash2/Arg1/Mdk/Igf2/Cyba/Lrg1/Aplnr/Ccl12	13
GO:0033619	membrane protein proteolysis	7/1228	55/23328	0.0246335	0.0990082	0.0724604	Timp1/Adam8/Apoe/Il1b/Napsa/Tnfrsf1b/Tgfb1	7
GO:0001556	oocyte maturation	5/1228	32/23328	0.0247109	0.0990143	0.0724649	Rec8/Ptk2b/Insl3/Ccnb1/Pabpc1l	5
GO:0002438	acute inflammatory response to antigenic stimulus	5/1228	32/23328	0.0247109	0.0990143	0.0724649	Fcgr1/Fcer1g/Btk/Fcgr2b/Fcgr3	5
GO:0060561	apoptotic process involved in morphogenesis	5/1228	32/23328	0.0247109	0.0990143	0.0724649	Wnt7b/Fgf4/Spi1/Tnfrsf1b/Tnfrsf1a	5
GO:2000515	negative regulation of CD4-positive, alpha-beta T cell activation	5/1228	32/23328	0.0247109	0.0990143	0.0724649	Runx3/Tarm1/Runx1/Lgals7/Cd44	5
GO:0033002	muscle cell proliferation	20/1228	236/23328	0.0248424	0.0994469	0.0727814	Cx3cl1/Tacr1/Cdkn1a/Aif1/Ager/C3ar1/Cyba/Ncam1/Myog/Cdk1/Hey2/Cxadr/P2ry6/Retn/Ednra/Mmp2/Id2/Adipoq/Ccnb1/Ccl5	20
GO:0035051	cardiocyte differentiation	16/1228	177/23328	0.024857	0.0994469	0.0727814	Mylk3/Agtr2/Csrp3/Myl2/Fhl2/Nrg1/Rgs2/Nox4/Myh6/Folr1/Actn2/Hey2/Cxadr/Tgfb1/Arrb2/Col14a1	16
GO:0072329	monocarboxylic acid catabolic process	12/1228	121/23328	0.0257729	0.102953	0.0753478	Slc27a2/Acaa1b/Pck1/Cyp4f18/Mfsd2a/Adtrp/Acox2/Ces1f/Cyp4f14/Lipe/Fah/Adipoq	12
GO:1901136	carbohydrate derivative catabolic process	12/1228	121/23328	0.0257729	0.102953	0.0753478	Chil3/Mmp12/Pglyrp1/Chil1/Cela1/Upp1/Cemip/Renbp/Hexb/Tgfb1/Cda/Cd44	12
GO:0017156	calcium-ion regulated exocytosis	8/1228	68/23328	0.0259688	0.103499	0.0757466	Syt8/Trim9/Unc13a/Atp2a2/Rims3/Syt17/Syt15/Unc13d	8
GO:0043949	regulation of cAMP-mediated signaling	8/1228	68/23328	0.0259688	0.103499	0.0757466	Ffar4/Gipr/Rgs2/Prkar2b/Insl3/Mrap/Aplnr/Pde3b	8
GO:0050771	negative regulation of axonogenesis	8/1228	68/23328	0.0259688	0.103499	0.0757466	Ccr5/Bcl11a/Sema4f/Trim46/Ephb2/Cdk5r1/Aatk/Mag	8
GO:0015908	fatty acid transport	10/1228	94/23328	0.026009	0.103501	0.0757482	Slc27a2/Agtr2/Cyp4f18/Slc27a6/Mfsd2a/Apoe/Il1b/Pla2g2e/Fabp4/Fabp5	10
GO:1904035	regulation of epithelial cell apoptotic process	10/1228	94/23328	0.026009	0.103501	0.0757482	Fgf21/Ndnf/Sfrp4/Ager/Mdk/Angptl4/Bok/Arrb2/Serpine1/Ccl12	10
GO:0031649	heat generation	4/1228	22/23328	0.0261632	0.10364	0.0758505	Il1rn/Ccr5/Il1b/Ccl5	4
GO:0034377	plasma lipoprotein particle assembly	4/1228	22/23328	0.0261632	0.10364	0.0758505	Soat2/Mfsd2a/Apoe/Dgat1	4
GO:0035634	response to stilbenoid	4/1228	22/23328	0.0261632	0.10364	0.0758505	Saa3/Gsta1/Fgl1/Cidea	4
GO:1901741	positive regulation of myoblast fusion	4/1228	22/23328	0.0261632	0.10364	0.0758505	Ccl8/Myog/Cd53/Cxcl9	4
GO:1903514	release of sequestered calcium ion into cytosol by endoplasmic reticulum	4/1228	22/23328	0.0261632	0.10364	0.0758505	Ccr5/Fkbp1b/Pln/Casq2	4
GO:1904996	positive regulation of leukocyte adhesion to vascular endothelial cell	4/1228	22/23328	0.0261632	0.10364	0.0758505	Mdk/Ccr2/Itgb2/Selp	4
GO:0045682	regulation of epidermis development	9/1228	81/23328	0.0263092	0.10414	0.0762159	Gal/Cdh3/Sfrp4/Mycl/Sfn/Hey2/Tmem79/Grhl1/Ptch2	9
GO:1903305	regulation of regulated secretory pathway	17/1228	193/23328	0.0264802	0.104737	0.0766531	Syt8/Trim9/Fgr/Cd84/Fcer1g/Unc13a/P2rx1/Kcnh1/Rac2/Ccr2/Atp2a2/Itgb2/Rims3/Syt17/Syt15/Stxbp2/Unc13d	17
GO:0071560	cellular response to transforming growth factor beta stimulus	18/1228	208/23328	0.0267521	0.105708	0.0773634	Cilp/Ankrd1/Cidea/Runx1/Lpxn/Dusp15/Fbn2/Folr1/Aspn/Lrg1/Emilin1/Tgfb1/Tsku/Arrb2/Peg10/Serpine1/Scx/Zfp703	18
GO:0048705	skeletal system morphogenesis	21/1228	253/23328	0.026766	0.105708	0.0773634	Ltf/Ripply1/Sox11/Fgr/Mdfi/Sfrp4/Fgf4/Mmp13/Tifab/Mmp14/Pcgf2/Prrx2/Fbn2/Runx2/Mthfd1l/Acp5/Hoxb8/Mmp2/Pthlh/Scx/Thbs3	21
GO:0045777	positive regulation of blood pressure	7/1228	56/23328	0.0269183	0.106229	0.0777447	Qrfp/Tacr1/Adora1/Cyba/Ncf2/Id2/Hsd11b2	7
GO:0060070	canonical Wnt signaling pathway	23/1228	284/23328	0.0272577	0.107487	0.0786654	Tnn/Cdh3/Wnt10a/Cthrc1/Wnt7b/Sfrp4/Notum/Ptk7/Apoe/Mdk/Wnt16/Lgr5/Folr1/Tgfb1/Rspo3/Rspo2/Plekha4/Dact3/Fzd10/Fzd2/Sostdc1/Sox10/Zfp703	23
GO:0021954	central nervous system neuron development	10/1228	95/23328	0.02775	0.107932	0.0789911	Cntn2/Bhlhe22/Dcx/Ascl1/Dclk1/Ephb3/Ephb2/Lingo1/Tsku/Cdh11	10
GO:0001779	natural killer cell differentiation	5/1228	33/23328	0.0279002	0.107932	0.0789911	Pglyrp1/Tox/Id2/Ptprc/Rasgrp1	5
GO:0032369	negative regulation of lipid transport	5/1228	33/23328	0.0279002	0.107932	0.0789911	Apoc2/Agtr2/Cyp4f18/Apoe/Apoc1	5
GO:0060706	cell differentiation involved in embryonic placenta development	5/1228	33/23328	0.0279002	0.107932	0.0789911	Krt8/E2f8/Mdfi/St14/Gjb5	5
GO:0060740	prostate gland epithelium morphogenesis	5/1228	33/23328	0.0279002	0.107932	0.0789911	Tnc/Cyp7b1/Mmp2/Cd44/Id4	5
GO:0019730	antimicrobial humoral response	15/1228	165/23328	0.0279067	0.107932	0.0789911	Tac1/Ltf/Slpi/F2/Lgals3/Cxcl10/Ccl22/Pglyrp1/Rnase6/S100a9/Wfdc21/Wfdc17/Colec11/Bcl3/Cxcl9	15
GO:0001553	luteinization	3/1228	13/23328	0.0279907	0.107932	0.0789911	Ptprn/Runx1/Retn	3
GO:0001781	neutrophil apoptotic process	3/1228	13/23328	0.0279907	0.107932	0.0789911	Fcgr2b/Hcar2/Cd44	3
GO:0003093	regulation of glomerular filtration	3/1228	13/23328	0.0279907	0.107932	0.0789911	Adora1/F2r/Cyba	3
GO:0031223	auditory behavior	3/1228	13/23328	0.0279907	0.107932	0.0789911	Tifab/Stra6/Slitrk6	3
GO:0031652	positive regulation of heat generation	3/1228	13/23328	0.0279907	0.107932	0.0789911	Ccr5/Il1b/Ccl5	3
GO:0031953	negative regulation of protein autophosphorylation	3/1228	13/23328	0.0279907	0.107932	0.0789911	Mvp/Adipoq/Ptprc	3
GO:0032372	negative regulation of sterol transport	3/1228	13/23328	0.0279907	0.107932	0.0789911	Apoc2/Apoe/Apoc1	3
GO:0032375	negative regulation of cholesterol transport	3/1228	13/23328	0.0279907	0.107932	0.0789911	Apoc2/Apoe/Apoc1	3
GO:0032799	low-density lipoprotein receptor particle metabolic process	3/1228	13/23328	0.0279907	0.107932	0.0789911	Apoe/Anxa2/Adipoq	3
GO:0033083	regulation of immature T cell proliferation	3/1228	13/23328	0.0279907	0.107932	0.0789911	Il1b/Cd1d1/Erbb2	3
GO:0034374	low-density lipoprotein particle remodeling	3/1228	13/23328	0.0279907	0.107932	0.0789911	Apoe/Abcg1/Pla2g2e	3
GO:0042136	neurotransmitter biosynthetic process	3/1228	13/23328	0.0279907	0.107932	0.0789911	Th/Dbh/Moxd1	3
GO:0043691	reverse cholesterol transport	3/1228	13/23328	0.0279907	0.107932	0.0789911	Apoe/Abcg1/Lipg	3
GO:0045161	neuronal ion channel clustering	3/1228	13/23328	0.0279907	0.107932	0.0789911	Cntn2/Nfasc/Gldn	3
GO:0046007	negative regulation of activated T cell proliferation	3/1228	13/23328	0.0279907	0.107932	0.0789911	Crtam/Arg1/Casp3	3
GO:0048711	positive regulation of astrocyte differentiation	3/1228	13/23328	0.0279907	0.107932	0.0789911	Il1b/Id2/Mag	3
GO:0048733	sebaceous gland development	3/1228	13/23328	0.0279907	0.107932	0.0789911	Wnt10a/Fa2h/Scd1	3
GO:0052695	cellular glucuronidation	3/1228	13/23328	0.0279907	0.107932	0.0789911	Ugt1a6b/Ugt1a7c/Ugt1a6a	3
GO:0055119	relaxation of cardiac muscle	3/1228	13/23328	0.0279907	0.107932	0.0789911	Rgs2/Atp2a2/P2rx4	3
GO:0060670	branching involved in labyrinthine layer morphogenesis	3/1228	13/23328	0.0279907	0.107932	0.0789911	Spint1/St14/Rspo3	3
GO:0090193	positive regulation of glomerulus development	3/1228	13/23328	0.0279907	0.107932	0.0789911	Agtr2/C3ar1/Adipoq	3
GO:0097011	cellular response to granulocyte macrophage colony-stimulating factor stimulus	3/1228	13/23328	0.0279907	0.107932	0.0789911	Cd4/Pde1b/Csf2ra	3
GO:1900025	negative regulation of substrate adhesion-dependent cell spreading	3/1228	13/23328	0.0279907	0.107932	0.0789911	Postn/Dmtn/Fbln1	3
GO:1903862	positive regulation of oxidative phosphorylation	3/1228	13/23328	0.0279907	0.107932	0.0789911	Myog/Cdk1/Ccnb1	3
GO:0032479	regulation of type I interferon production	9/1228	82/23328	0.0282247	0.108673	0.0795339	Mmp12/Havcr2/Nlrc3/Pycard/Flt3/Cd14/Plcg2/Tlr9/Sirpa	9
GO:0050805	negative regulation of synaptic transmission	9/1228	82/23328	0.0282247	0.108673	0.0795339	Adora1/Ager/Ptk2b/Il1b/Pirb/Celf4/Adipoq/S1pr2/Cnr2	9
GO:0002062	chondrocyte differentiation	11/1228	109/23328	0.0285318	0.109694	0.0802808	Runx3/Gdf5/Mustn1/Runx1/Gdf6/Mdk/Adamts7/Runx2/Tgfb1/Pthlh/Scx	11
GO:0097756	negative regulation of blood vessel diameter	11/1228	109/23328	0.0285318	0.109694	0.0802808	Dbh/Htr2b/Cx3cl1/Tacr1/Adora1/Smtnl1/P2rx1/F2r/Ednra/Mmp2/Tbxas1	11
GO:0050864	regulation of B cell activation	22/1228	270/23328	0.0285715	0.109766	0.0803334	Cd22/Pagr1a/Cdkn1a/Cd74/Slamf8/Btk/Mmp14/Tyrobp/Flt3/Fcgr2b/Btla/Bst1/Tgfb1/Ptpn6/Nckap1l/Tnfrsf13b/Id2/Tnfsf13b/Sash3/Tlr9/Ptprc/Casp3	22
GO:0001667	ameboidal-type cell migration	32/1228	427/23328	0.0288757	0.110853	0.081129	Tac1/Mmp12/Timp1/Htr2b/Tacr1/Cyp1b1/Fgf4/Adam8/Ager/Apoe/Adtrp/Ptk2b/Has1/Sema4f/Cygb/Insl3/Lgals12/Igf2/Lpxn/Grn/Folr1/Itgb2/Lgmn/Tgfb1/Cxcr4/Srpx2/Ccbe1/Plcg2/Dmtn/Serpine1/Sox10/P2rx4	32
GO:0051495	positive regulation of cytoskeleton organization	19/1228	225/23328	0.029107	0.111659	0.0817189	Tac1/Gm14137/Mylk3/Cx3cl1/Tacr1/Gpr65/Hck/Ntrk3/Baiap2l1/Ptk2b/Coro1a/Nox4/Pycard/Actn2/Stap1/Nckap1l/Baiap2/Psrc1/Gmfg	19
GO:1903829	positive regulation of cellular protein localization	25/1228	317/23328	0.0292684	0.112152	0.0820798	Trem2/F2/Lgals3/Stac2/Pmaip1/Nrg1/Fcer1g/Ramp3/Cemip/Tmem30b/Sfn/Tyrobp/Myo5b/Ephb2/Ptn/Cdk1/Epha3/Erbb2/Tgfb1/Cdt1/Bbc3/Rab34/Hcls1/Cdk5r1/Tnfrsf1a	25
GO:0006584	catecholamine metabolic process	7/1228	57/23328	0.0293429	0.112152	0.0820798	Th/Dbh/Agtr2/Pde1b/Rnf180/Moxd1/Ddc	7
GO:0009712	catechol-containing compound metabolic process	7/1228	57/23328	0.0293429	0.112152	0.0820798	Th/Dbh/Agtr2/Pde1b/Rnf180/Moxd1/Ddc	7
GO:0009994	oocyte differentiation	7/1228	57/23328	0.0293429	0.112152	0.0820798	Sohlh2/Rec8/Ptk2b/Insl3/Lgr5/Ccnb1/Pabpc1l	7
GO:0019748	secondary metabolic process	7/1228	57/23328	0.0293429	0.112152	0.0820798	Cdh3/Tyrp1/Cyp1b1/Akr1b8/Ugt1a7c/Mfsd12/Fmo1	7
GO:0045638	negative regulation of myeloid cell differentiation	10/1228	96/23328	0.0295724	0.112933	0.0826514	Runx1/Ptk2b/Lrrc17/Gpr68/C1qc/Hoxb8/Ubash3b/Adipoq/Clec2i/Cdk6	10
GO:0045923	positive regulation of fatty acid metabolic process	6/1228	45/23328	0.0296122	0.112933	0.0826514	Apoc2/Il1b/Cd74/Mid1ip1/Adipoq/Dgat1	6
GO:0089718	amino acid import across plasma membrane	6/1228	45/23328	0.0296122	0.112933	0.0826514	Slc36a2/Rgs2/Slc16a2/Slc7a5/Slc1a5/Kcnj10	6
GO:0001738	morphogenesis of a polarized epithelium	9/1228	83/23328	0.0302359	0.114388	0.0837162	Cthrc1/Celsr3/Wnt7b/Ptk7/Crb3/Brsk2/Plekha4/Camsap3/Fzd2	9
GO:0051899	membrane depolarization	9/1228	83/23328	0.0302359	0.114388	0.0837162	Scn5a/Cacna1d/Fhl1/Hcn1/Tspo/Bok/Shtn1/P2rx4/Casp1	9
GO:0061178	regulation of insulin secretion involved in cellular response to glucose stimulus	9/1228	83/23328	0.0302359	0.114388	0.0837162	Gpr39/Fkbp1b/Cacna1d/Piwil4/Ucp2/Gpr68/Birc5/Pde3b/Brsk2	9
GO:0048675	axon extension	13/1228	138/23328	0.0302832	0.114388	0.0837162	Dcx/Ccr5/Nrg1/Dclk1/Ntrk3/Apoe/Sema4f/Trim46/Myo5b/Cdk5r1/Shtn1/Aatk/Mag	13
GO:0043954	cellular component maintenance	8/1228	70/23328	0.030284	0.114388	0.0837162	Zfp804a/Itpka/Apoe/Plekha7/F2r/Fcgr2b/Mpz/Camsap3	8
GO:2000179	positive regulation of neural precursor cell proliferation	8/1228	70/23328	0.030284	0.114388	0.0837162	Cx3cr1/Cx3cl1/Ascl1/Tox/Mdk/Gpr37l1/Ctsz/Sox10	8
GO:0002313	mature B cell differentiation involved in immune response	4/1228	23/23328	0.030388	0.114388	0.0837162	Ptk2b/Mfng/Bcl3/Plcg2	4
GO:0002827	positive regulation of T-helper 1 type immune response	4/1228	23/23328	0.030388	0.114388	0.0837162	Il1b/H2-Ab1/Ccr2/Slc11a1	4
GO:0003176	aortic valve development	4/1228	23/23328	0.030388	0.114388	0.0837162	Tnfrsf1b/Emilin1/Tgfb1/Tnfrsf1a	4
GO:0010866	regulation of triglyceride biosynthetic process	4/1228	23/23328	0.030388	0.114388	0.0837162	Mfsd2a/Apoc3/Dgat2/Dgat1	4
GO:0031579	membrane raft organization	4/1228	23/23328	0.030388	0.114388	0.0837162	Fa2h/Anxa2/Clec2i/Ptprc	4
GO:0034383	low-density lipoprotein particle clearance	4/1228	23/23328	0.030388	0.114388	0.0837162	Apoc3/Dgat2/Anxa2/Adipoq	4
GO:0034405	response to fluid shear stress	4/1228	23/23328	0.030388	0.114388	0.0837162	Spp1/Ptk2b/Ass1/P2rx4	4
GO:0048485	sympathetic nervous system development	4/1228	23/23328	0.030388	0.114388	0.0837162	Sox11/Ascl1/Erbb2/Gfra3	4
GO:0070269	pyroptosis	4/1228	23/23328	0.030388	0.114388	0.0837162	Gsdma/Casp4/Nlrp1b/Casp1	4
GO:0097062	dendritic spine maintenance	4/1228	23/23328	0.030388	0.114388	0.0837162	Zfp804a/Itpka/Apoe/Fcgr2b	4
GO:0101023	vascular endothelial cell proliferation	4/1228	23/23328	0.030388	0.114388	0.0837162	Dlk1/Mdk/Igf2/Ccl12	4
GO:1905562	regulation of vascular endothelial cell proliferation	4/1228	23/23328	0.030388	0.114388	0.0837162	Dlk1/Mdk/Igf2/Ccl12	4
GO:0032411	positive regulation of transporter activity	12/1228	124/23328	0.0304471	0.114528	0.0838185	Trem2/Gal/Ctss/Stac2/Tesc/Ager/Hcn1/Ephb2/Actn2/P2ry6/Hspa2/Plcg2	12
GO:0000038	very long-chain fatty acid metabolic process	5/1228	34/23328	0.0313389	0.117544	0.0860257	Slc27a2/Tecrl/Cyp4f18/Acot4/Acox2	5
GO:0051180	vitamin transport	5/1228	34/23328	0.0313389	0.117544	0.0860257	Amn/Stra6l/Stra6/Cubn/Folr1	5
GO:0060512	prostate gland morphogenesis	5/1228	34/23328	0.0313389	0.117544	0.0860257	Tnc/Cyp7b1/Mmp2/Cd44/Id4	5
GO:0099068	postsynapse assembly	5/1228	34/23328	0.0313389	0.117544	0.0860257	Nptx1/Ntrk3/Ephb2/Lrrc4b/Lrfn1	5
GO:0006911	phagocytosis, engulfment	17/1228	197/23328	0.0314205	0.117765	0.0861877	Trem2/Marco/Fcgr1/Aif1/Ager/Fcer1g/Msr1/Rac2/Bin2/Rhoh/Itgb2/Fcgr2b/Stap1/Nckap1l/Siglece/Fcgr3/Sirpa	17
GO:0002709	regulation of T cell mediated immunity	10/1228	97/23328	0.0314779	0.117896	0.0862833	Il7r/H2-Q10/Ager/Arg1/Il1b/Cd1d1/Ccr2/Tnfrsf1b/Sash3/Ptprc	10
GO:0001736	establishment of planar polarity	7/1228	58/23328	0.0319107	0.119431	0.0874067	Cthrc1/Celsr3/Wnt7b/Ptk7/Brsk2/Plekha4/Fzd2	7
GO:0001676	long-chain fatty acid metabolic process	11/1228	111/23328	0.0320489	0.119836	0.0877037	Slc27a2/Cyp1b1/Cyp4f18/Slc27a6/Adtrp/Acot4/Cyp4f14/Lipe/Ltc4s/Acot1/Sphk1	11
GO:0046425	regulation of receptor signaling pathway via JAK-STAT	15/1228	168/23328	0.032065	0.119836	0.0877037	Hmga2/Cyp1b1/Ptk2b/Tnfrsf18/Stra6/Il10ra/Prlr/Bcl3/Crlf1/Hcls1/Cdk5r1/Ptprc/Tnfrsf1a/Il10rb/Ccl5	15
GO:0030148	sphingolipid biosynthetic process	9/1228	84/23328	0.032345	0.120796	0.0884062	B4galnt1/B3gnt5/Fa2h/St8sia2/P2rx1/Sphk1/Acer2/Gal3st1/A4galt	9
GO:0061098	positive regulation of protein tyrosine kinase activity	6/1228	46/23328	0.0325916	0.12163	0.0890166	Adora1/Fcgr1/Nox4/Tgfa/Lrp8/Stap1	6
GO:1901652	response to peptide	30/1228	400/23328	0.0331981	0.123805	0.0906084	Bglap2/Serpina3i/Trem2/Bglap/Serpina3m/Serpina3n/Csrp3/Pck1/Otop1/Ager/Apoc3/Baiap2l1/Il1b/Atp1a3/Ramp3/Rab15/Card9/Igf2/Atp2a2/Vim/Fcgr2b/Lgmn/Actn2/Retn/Cdo1/Mmp2/Adipoq/Pde3b/Casp4/Anxa5	30
GO:0045665	negative regulation of neuron differentiation	21/1228	259/23328	0.033352	0.12429	0.0909634	Cntn2/Ascl1/Ccr5/Ngef/Zfp365/Bcl11a/Apoe/Il1b/Sema4f/Trim46/Gpr37l1/Ephb2/Vim/Epha3/Id2/Ctsz/Cdk5r1/Cspg4/Aatk/Mag/Id4	21
GO:0007189	adenylate cyclase-activating G protein-coupled receptor signaling pathway	13/1228	140/23328	0.0335022	0.124672	0.0912428	Cxcl10/Gpr65/Mc2r/Pln/Ramp3/Lgr5/Mrap/Adgre1/Adcy3/Pthlh/S1pr2/Ptger2/Cnr2	13
GO:1904375	regulation of protein localization to cell periphery	13/1228	140/23328	0.0335022	0.124672	0.0912428	Trem2/Lgals3/Lrrc15/Csrp3/Stac2/Ramp3/Mmp14/Myo5b/Ephb2/Mrap/Epha3/Tgfb1/Plk1	13
GO:0007589	body fluid secretion	11/1228	112/23328	0.0339182	0.125351	0.0917394	Tac1/Kcnn4/Tacr1/Adora1/Tac4/Mmp13/Tifab/Cyba/Prlr/Cdo1/Anxa2	11
GO:0046890	regulation of lipid biosynthetic process	16/1228	184/23328	0.0339503	0.125351	0.0917394	Apoc2/Htr2b/Pck1/Mfsd2a/Apoe/Apoc3/Abcg1/Il1b/Cd74/Igf2/Tspo/Sphk1/Dgat2/Mid1ip1/Fabp5/Dgat1	16
GO:0002638	negative regulation of immunoglobulin production	3/1228	14/23328	0.0342607	0.125351	0.0917394	Cd22/Fcgr2b/Il33	3
GO:0006063	uronic acid metabolic process	3/1228	14/23328	0.0342607	0.125351	0.0917394	Ugt1a6b/Ugt1a7c/Ugt1a6a	3
GO:0009111	vitamin catabolic process	3/1228	14/23328	0.0342607	0.125351	0.0917394	Cyp4f18/Cubn/Cyp4f14	3
GO:0019585	glucuronate metabolic process	3/1228	14/23328	0.0342607	0.125351	0.0917394	Ugt1a6b/Ugt1a7c/Ugt1a6a	3
GO:0030213	hyaluronan biosynthetic process	3/1228	14/23328	0.0342607	0.125351	0.0917394	Il1b/Has1/Tgfb1	3
GO:0031915	positive regulation of synaptic plasticity	3/1228	14/23328	0.0342607	0.125351	0.0917394	Unc13a/Ephb2/Cdc20	3
GO:0032494	response to peptidoglycan	3/1228	14/23328	0.0342607	0.125351	0.0917394	Trem2/Card9/C5ar1	3
GO:0033079	immature T cell proliferation	3/1228	14/23328	0.0342607	0.125351	0.0917394	Il1b/Cd1d1/Erbb2	3
GO:0034116	positive regulation of heterotypic cell-cell adhesion	3/1228	14/23328	0.0342607	0.125351	0.0917394	Ager/Il1b/Cd44	3
GO:0035815	positive regulation of renal sodium excretion	3/1228	14/23328	0.0342607	0.125351	0.0917394	Tac1/Agtr2/Tacr1	3
GO:0043312	neutrophil degranulation	3/1228	14/23328	0.0342607	0.125351	0.0917394	Stx11/Myo1f/Itgb2	3
GO:0045060	negative thymic T cell selection	3/1228	14/23328	0.0342607	0.125351	0.0917394	Cd74/Zap70/Ptprc	3
GO:0045651	positive regulation of macrophage differentiation	3/1228	14/23328	0.0342607	0.125351	0.0917394	Tgfb1/Id2/Hcls1	3
GO:0048537	mucosa-associated lymphoid tissue development	3/1228	14/23328	0.0342607	0.125351	0.0917394	Tox/Artn/Id2	3
GO:0048541	Peyer's patch development	3/1228	14/23328	0.0342607	0.125351	0.0917394	Tox/Artn/Id2	3
GO:0048672	positive regulation of collateral sprouting	3/1228	14/23328	0.0342607	0.125351	0.0917394	Dcx/Crabp2/Bcl11a	3
GO:0051284	positive regulation of sequestering of calcium ion	3/1228	14/23328	0.0342607	0.125351	0.0917394	Fkbp1b/Casq2/Tgfb1	3
GO:0060263	regulation of respiratory burst	3/1228	14/23328	0.0342607	0.125351	0.0917394	Slamf8/Rac2/Grn	3
GO:0097012	response to granulocyte macrophage colony-stimulating factor	3/1228	14/23328	0.0342607	0.125351	0.0917394	Cd4/Pde1b/Csf2ra	3
GO:0097202	activation of cysteine-type endopeptidase activity	3/1228	14/23328	0.0342607	0.125351	0.0917394	Pycard/Lgmn/Perp	3
GO:1902950	regulation of dendritic spine maintenance	3/1228	14/23328	0.0342607	0.125351	0.0917394	Zfp804a/Apoe/Fcgr2b	3
GO:2001279	regulation of unsaturated fatty acid biosynthetic process	3/1228	14/23328	0.0342607	0.125351	0.0917394	Il1b/Cd74/Fabp5	3
GO:0030301	cholesterol transport	9/1228	85/23328	0.0345538	0.126151	0.092325	Apoc2/Soat2/Apoe/Abcg1/Msr1/Apoc1/Lipg/Anxa2/Adipoq	9
GO:0051348	negative regulation of transferase activity	21/1228	260/23328	0.0345578	0.126151	0.092325	Dusp9/Dbndd1/Pkib/Uchl1/Cdkn1a/Apoe/Rgs2/Il1b/Prkar2b/Dusp4/Mvp/Pycard/Ephb2/Fabp4/Ptpn6/Rgs14/Ubash3b/Plk1/Adipoq/Ptprc/Casp3	21
GO:0007164	establishment of tissue polarity	7/1228	59/23328	0.0346244	0.126151	0.092325	Cthrc1/Celsr3/Wnt7b/Ptk7/Brsk2/Plekha4/Fzd2	7
GO:0007528	neuromuscular junction development	7/1228	59/23328	0.0346244	0.126151	0.092325	Tnc/Unc13a/Tmeff1/F2r/Ptn/Erbb2/Chrna1	7
GO:0007588	excretion	7/1228	59/23328	0.0346244	0.126151	0.092325	Tac1/Agtr2/Amn/Tacr1/Adora1/Mdk/Anpep	7
GO:0043462	regulation of ATPase activity	7/1228	59/23328	0.0346244	0.126151	0.092325	Ltf/Myl4/Tnnc1/Tnnt2/Myh6/Hspa2/Plscr1	7
GO:0019400	alditol metabolic process	4/1228	24/23328	0.0349914	0.127102	0.0930211	Pck1/Gk/Dgat2/Galk1	4
GO:0070841	inclusion body assembly	4/1228	24/23328	0.0349914	0.127102	0.0930211	Apoe/Ubd/Hspa2/Dlgap1	4
GO:0071392	cellular response to estradiol stimulus	4/1228	24/23328	0.0349914	0.127102	0.0930211	Ramp3/Myog/Mmp2/Zfp703	4
GO:0032660	regulation of interleukin-17 production	5/1228	35/23328	0.0350315	0.127102	0.0930211	Ly9/Slc7a5/Sphk1/Tgfb1/Nckap1l	5
GO:0034110	regulation of homotypic cell-cell adhesion	5/1228	35/23328	0.0350315	0.127102	0.0930211	Plaur/Ubash3b/Dmtn/Ccl5/Zfp703	5
GO:0034122	negative regulation of toll-like receptor signaling pathway	5/1228	35/23328	0.0350315	0.127102	0.0930211	Bpifb1/Cd300lf/Arrb2/Tlr9/Pik3ap1	5
GO:0070167	regulation of biomineral tissue development	10/1228	99/23328	0.0355448	0.128785	0.0942531	Bglap2/Bglap/Mgp/Ptk2b/Ccr1/Fbn2/Ptn/Aspn/Hey2/Tgfb1	10
GO:0110149	regulation of biomineralization	10/1228	99/23328	0.0355448	0.128785	0.0942531	Bglap2/Bglap/Mgp/Ptk2b/Ccr1/Fbn2/Ptn/Aspn/Hey2/Tgfb1	10
GO:0003179	heart valve morphogenesis	6/1228	47/23328	0.0357589	0.129113	0.0944929	Stra6/Hey2/Emilin1/Tgfb1/Fgfrl1/Scx	6
GO:0030517	negative regulation of axon extension	6/1228	47/23328	0.0357589	0.129113	0.0944929	Ccr5/Sema4f/Trim46/Cdk5r1/Aatk/Mag	6
GO:0045332	phospholipid translocation	6/1228	47/23328	0.0357589	0.129113	0.0944929	Kcnn4/Tmem30b/Atp9a/Plscr2/Atp8b4/Plscr1	6
GO:0046460	neutral lipid biosynthetic process	6/1228	47/23328	0.0357589	0.129113	0.0944929	Pck1/Mfsd2a/Apoc3/Dgat2/Dgat1/Pla2g15	6
GO:0046463	acylglycerol biosynthetic process	6/1228	47/23328	0.0357589	0.129113	0.0944929	Pck1/Mfsd2a/Apoc3/Dgat2/Dgat1/Pla2g15	6
GO:0030516	regulation of axon extension	11/1228	113/23328	0.0358632	0.1294	0.0947029	Ccr5/Nrg1/Ntrk3/Apoe/Sema4f/Trim46/Myo5b/Cdk5r1/Shtn1/Aatk/Mag	11
GO:0030856	regulation of epithelial cell differentiation	14/1228	156/23328	0.0360988	0.13016	0.0952593	Ascl1/Sfrp4/Il1b/Mycl/Sfn/Prlr/Hey2/Grhl1/Ptch2/Adipoq/Serpine1/Tnfrsf1a/S1pr2/Cul7	14
GO:0015918	sterol transport	9/1228	86/23328	0.0368642	0.132737	0.0971449	Apoc2/Soat2/Apoe/Abcg1/Msr1/Apoc1/Lipg/Anxa2/Adipoq	9
GO:0032606	type I interferon production	9/1228	86/23328	0.0368642	0.132737	0.0971449	Mmp12/Havcr2/Nlrc3/Pycard/Flt3/Cd14/Plcg2/Tlr9/Sirpa	9
GO:0051310	metaphase plate congression	7/1228	60/23328	0.0374868	0.134793	0.0986496	Kif2c/Kif22/Cdca5/Cdt1/Cdca8/Ccnb1/Psrc1	7
GO:0060711	labyrinthine layer development	7/1228	60/23328	0.0374868	0.134793	0.0986496	Spint1/Wnt7b/St14/Vash2/Gjb5/Hey2/Rspo3	7
GO:0009988	cell-cell recognition	8/1228	73/23328	0.0376399	0.13525	0.0989842	Lgals3/Zp2/Fetub/Havcr2/Folr1/Acr/Clec2i/Adam5	8
GO:0007264	small GTPase mediated signal transduction	32/1228	437/23328	0.0379165	0.13615	0.099643	Plekhg6/Gm14137/Gpr20/Rasal1/Ngef/Nrg1/Gpr65/Gpr35/Aif1/Fgd3/Arhgdig/Apoe/Vav1/Gm266/Rac2/Rhod/F2r/Ephb2/Rhoh/Erbb2/Nradd/Ednra/Baiap2/Cyth4/Stmn1/Fgd2/Psd4/Shtn1/Arhgap30/Dok3/Aatk/Rasgrp1	32
GO:0035725	sodium ion transmembrane transport	13/1228	143/23328	0.038781	0.139158	0.101845	Slc6a7/Scn5a/Fxyd3/Slc6a18/Tesc/Atp1a3/Hcn1/Fxyd6/Scnn1a/Slc6a19/Fxyd5/Slc24a3/Asic3	13
GO:0002701	negative regulation of production of molecular mediator of immune response	5/1228	36/23328	0.0389817	0.139172	0.101855	Cd22/Arg1/Fcgr2b/Tgfb1/Il33	5
GO:0006775	fat-soluble vitamin metabolic process	5/1228	36/23328	0.0389817	0.139172	0.101855	Cyp4f18/Rbp1/Il1b/Cyp4f14/Dgat1	5
GO:0031069	hair follicle morphogenesis	5/1228	36/23328	0.0389817	0.139172	0.101855	Wnt10a/Runx3/Runx1/Tmem79/Sostdc1	5
GO:0033005	positive regulation of mast cell activation	5/1228	36/23328	0.0389817	0.139172	0.101855	Fgr/Fcer1g/Cd300lb/Crlf2/Stxbp2	5
GO:0034142	toll-like receptor 4 signaling pathway	5/1228	36/23328	0.0389817	0.139172	0.101855	Bpifb1/Ltf/Cd14/Scimp/Pik3ap1	5
GO:0071158	positive regulation of cell cycle arrest	5/1228	36/23328	0.0389817	0.139172	0.101855	Cdkn1a/Myog/Tgfb1/Id2/Cdk5r1	5
GO:0071398	cellular response to fatty acid	5/1228	36/23328	0.0389817	0.139172	0.101855	Ffar2/Dgat2/P2ry6/Pdk3/Ptger2	5
GO:0006790	sulfur compound metabolic process	22/1228	279/23328	0.038998	0.139172	0.101855	Acsm3/Gsta1/Chst13/Ndnf/Bgn/Hmgcs2/Nox4/Acot4/Fasn/Hpgds/Acot1/Ggt6/Prss34/Dgat2/Cdo1/Pdk3/Gstm6/Spock2/Gstt2/Dgat1/Csad/Mamdc2	22
GO:0090279	regulation of calcium ion import	6/1228	48/23328	0.0391173	0.139502	0.102096	Lgals3/Pln/Ramp3/Cxcr4/Serpine1/Ccl12	6
GO:0034103	regulation of tissue remodeling	9/1228	87/23328	0.039278	0.139884	0.102376	Spp1/Fcgr4/Dlk1/Gpnmb/Thbs4/Adam8/Ager/Mdk/Ubash3b	9
GO:0060420	regulation of heart growth	9/1228	87/23328	0.039278	0.139884	0.102376	Dusp9/Rgs2/Myh6/Ncam1/Cdk1/Hey2/Cxadr/Ccnb1/Col14a1	9
GO:0003094	glomerular filtration	4/1228	25/23328	0.0399761	0.141439	0.103514	Adora1/F2r/Cyba/Ednra	4
GO:0032480	negative regulation of type I interferon production	4/1228	25/23328	0.0399761	0.141439	0.103514	Havcr2/Nlrc3/Pycard/Sirpa	4
GO:0034368	protein-lipid complex remodeling	4/1228	25/23328	0.0399761	0.141439	0.103514	Apoe/Abcg1/Lipg/Pla2g2e	4
GO:0034369	plasma lipoprotein particle remodeling	4/1228	25/23328	0.0399761	0.141439	0.103514	Apoe/Abcg1/Lipg/Pla2g2e	4
GO:0043567	regulation of insulin-like growth factor receptor signaling pathway	4/1228	25/23328	0.0399761	0.141439	0.103514	Cdh3/Cilp/Igfbp2/Igfbp4	4
GO:0046688	response to copper ion	4/1228	25/23328	0.0399761	0.141439	0.103514	Mt2/Mt3/Mt1/Sod3	4
GO:0086019	cell-cell signaling involved in cardiac conduction	4/1228	25/23328	0.0399761	0.141439	0.103514	Scn5a/Cacna1d/Cxadr/Kcne1l	4
GO:0097164	ammonium ion metabolic process	4/1228	25/23328	0.0399761	0.141439	0.103514	Pde1b/Chdh/Rnf180/Ddc	4
GO:1902993	positive regulation of amyloid precursor protein catabolic process	4/1228	25/23328	0.0399761	0.141439	0.103514	Ager/Apoe/Abcg1/Casp3	4
GO:0019751	polyol metabolic process	11/1228	115/23328	0.0399853	0.141439	0.103514	Pck1/Itpka/Pcbd1/Ptk2b/Gk/Sphk1/Acer2/Dgat2/P2ry6/Plcg2/Galk1	11
GO:0007584	response to nutrient	7/1228	61/23328	0.0405004	0.143164	0.104776	Bglap2/Spp1/Bglap/Postn/Rbp1/Cubn/Folr1	7
GO:0006814	sodium ion transport	19/1228	234/23328	0.040903	0.144046	0.105422	Slc6a7/Scn5a/Fxyd3/Slc6a18/Tesc/Atp1a3/Trpm2/Hcn1/Fxyd6/Scnn1a/Slc6a19/Slc13a3/Fxyd5/Tgfb1/Slc24a3/Slc38a1/Asic3/Maged2/P2rx4	19
GO:0001771	immunological synapse formation	3/1228	15/23328	0.0411915	0.144046	0.105422	Lgals3/Havcr2/Clec2i	3
GO:0010523	negative regulation of calcium ion transport into cytosol	3/1228	15/23328	0.0411915	0.144046	0.105422	Fkbp1b/Casq2/Tgfb1	3
GO:0010819	regulation of T cell chemotaxis	3/1228	15/23328	0.0411915	0.144046	0.105422	Cxcl10/Ccr2/Ccl5	3
GO:0016114	terpenoid biosynthetic process	3/1228	15/23328	0.0411915	0.144046	0.105422	Rbp1/Hmgcs2/Dhrs9	3
GO:0021819	layer formation in cerebral cortex	3/1228	15/23328	0.0411915	0.144046	0.105422	Dcx/Lrp8/Cdk5r1	3
GO:0031650	regulation of heat generation	3/1228	15/23328	0.0411915	0.144046	0.105422	Ccr5/Il1b/Ccl5	3
GO:0032717	negative regulation of interleukin-8 production	3/1228	15/23328	0.0411915	0.144046	0.105422	Bcl3/Anxa4/Tlr9	3
GO:0042416	dopamine biosynthetic process	3/1228	15/23328	0.0411915	0.144046	0.105422	Th/Agtr2/Ddc	3
GO:0042428	serotonin metabolic process	3/1228	15/23328	0.0411915	0.144046	0.105422	Pde1b/Rnf180/Ddc	3
GO:0043383	negative T cell selection	3/1228	15/23328	0.0411915	0.144046	0.105422	Cd74/Zap70/Ptprc	3
GO:0045760	positive regulation of action potential	3/1228	15/23328	0.0411915	0.144046	0.105422	Tac1/Tacr1/Scn5a	3
GO:0051712	positive regulation of killing of cells of other organism	3/1228	15/23328	0.0411915	0.144046	0.105422	Clec7a/Ccr5/Arg1	3
GO:0061042	vascular wound healing	3/1228	15/23328	0.0411915	0.144046	0.105422	Ndnf/Cxcr4/Serpine1	3
GO:0061430	bone trabecula morphogenesis	3/1228	15/23328	0.0411915	0.144046	0.105422	Fbn2/Mmp2/Thbs3	3
GO:0071280	cellular response to copper ion	3/1228	15/23328	0.0411915	0.144046	0.105422	Mt2/Mt3/Mt1	3
GO:0007631	feeding behavior	12/1228	130/23328	0.0415702	0.145247	0.106301	Th/Gpr39/Qrfp/Gal/Agrp/Tacr1/Uchl1/Stra6/Retn/Mmp17/Aoc3/Dgat1	12
GO:0001655	urogenital system development	28/1228	376/23328	0.0415905	0.145247	0.106301	Pkhd1/Agtr2/Wnt7b/Ptk7/Ephb3/Tnc/Cyp7b1/Gcnt4/Stra6/C3ar1/Ephb2/Lgr5/Prlr/Tgfb1/Cxcr4/Gcnt1/Anxa4/Plaur/Ednra/Crlf1/Mmp17/Mmp2/Aph1c/Id2/Adipoq/Cd44/Basp1/Id4	28
GO:0042475	odontogenesis of dentin-containing tooth	9/1228	88/23328	0.0417968	0.145772	0.106685	Wnt10a/Wnt7b/Fgf4/Runx2/Rspo2/Serpine1/Fam20a/Perp/Sostdc1	9
GO:0062207	regulation of pattern recognition receptor signaling pathway	9/1228	88/23328	0.0417968	0.145772	0.106685	Bpifb1/Ltf/Cd300lf/Tlr1/Cyba/Arrb2/Tlr9/Pik3ap1/Cd300ld3	9
GO:0009636	response to toxic substance	11/1228	116/23328	0.0421649	0.146958	0.107553	Mt2/Mt3/Cyp1b1/Lcn2/Akr1b8/Mt1/Ass1/Mbp/Sod3/Ddc/Ccl5	11
GO:0090276	regulation of peptide hormone secretion	19/1228	235/23328	0.0424011	0.147683	0.108083	Gpr39/Bglap2/Tfr2/Hmga2/Fkbp1b/Ffar4/Cacna1d/Gipr/Piwil4/Il1b/Ffar2/Trpm2/Ucp2/Gpr68/Birc5/Pde3b/Brsk2/Anxa5/Ccl5	19
GO:0007157	heterophilic cell-cell adhesion via plasma membrane cell adhesion molecules	6/1228	49/23328	0.0426693	0.147926	0.108261	Crtam/Igsf21/Nectin4/Lgals7/Cxadr/Selp	6
GO:0034204	lipid translocation	6/1228	49/23328	0.0426693	0.147926	0.108261	Kcnn4/Tmem30b/Atp9a/Plscr2/Atp8b4/Plscr1	6
GO:0042755	eating behavior	6/1228	49/23328	0.0426693	0.147926	0.108261	Th/Agrp/Tacr1/Uchl1/Aoc3/Dgat1	6
GO:0043090	amino acid import	6/1228	49/23328	0.0426693	0.147926	0.108261	Slc36a2/Rgs2/Slc16a2/Slc7a5/Slc1a5/Kcnj10	6
GO:0061028	establishment of endothelial barrier	6/1228	49/23328	0.0426693	0.147926	0.108261	Tjp3/Wnt7b/Marveld2/Il1b/Tnfrsf1a/S1pr2	6
GO:0090102	cochlea development	6/1228	49/23328	0.0426693	0.147926	0.108261	Cthrc1/Ptk7/Tifab/Hey2/Slitrk6/Fzd2	6
GO:1905953	negative regulation of lipid localization	6/1228	49/23328	0.0426693	0.147926	0.108261	Apoc2/Agtr2/Cyp4f18/Apoe/Abcg1/Apoc1	6
GO:1901661	quinone metabolic process	5/1228	37/23328	0.0431923	0.14964	0.109516	Cyp4f18/Akr1b8/Cyp4f14/Cbr3/Coq8b	5
GO:0051302	regulation of cell division	14/1228	160/23328	0.0432246	0.149652	0.109525	Htr2b/E2f8/Thbs4/Fgf4/Il1b/Tgfa/Mdk/Lbh/Sfn/Igf2/Ptn/Tgfb1/Evi2b/Plk1	14
GO:0007612	learning	15/1228	175/23328	0.0434982	0.1505	0.110145	Th/Cntn2/Tac1/Dbh/Tacr1/Rin1/Atp1a3/Prkar2b/Pde1b/Stra6/Ephb2/Ptn/Lgmn/Adcy3/Rgs14	15
GO:0030330	DNA damage response, signal transduction by p53 class mediator	7/1228	62/23328	0.0436673	0.150686	0.110281	Ankrd1/Cdkn1a/Pmaip1/Cd74/Acer2/Bcl3/Cd44	7
GO:0051926	negative regulation of calcium ion transport	7/1228	62/23328	0.0436673	0.150686	0.110281	Rrad/Fkbp1b/Gpr35/Pln/Casq2/Tgfb1/Tlr9	7
GO:0061337	cardiac conduction	7/1228	62/23328	0.0436673	0.150686	0.110281	Scn5a/Cacna1d/Pln/Dsp/Slc4a3/Cxadr/Kcne1l	7
GO:1903078	positive regulation of protein localization to plasma membrane	7/1228	62/23328	0.0436673	0.150686	0.110281	Trem2/Lgals3/Stac2/Ramp3/Myo5b/Ephb2/Epha3	7
GO:0042770	signal transduction in response to DNA damage	9/1228	89/23328	0.0444221	0.152997	0.111973	Ankrd1/Cdkn1a/Pmaip1/Stk33/Cd74/Acer2/Bcl3/Plk1/Cd44	9
GO:0070301	cellular response to hydrogen peroxide	9/1228	89/23328	0.0444221	0.152997	0.111973	Cyp1b1/Lcn2/Trpm2/Pcgf2/Hk3/Gpr37l1/Hgf/Sphk1/Sirpa	9
GO:0000086	G2/M transition of mitotic cell cycle	11/1228	117/23328	0.0444251	0.152997	0.111973	Cdkn1a/Fhl1/Gpr132/Birc5/Cdk1/Hspa2/Ticrr/Plk1/Brsk2/Fbxl8/Ccnb1	11
GO:0030004	cellular monovalent inorganic cation homeostasis	10/1228	103/23328	0.0447445	0.153691	0.112481	Gpr39/Atp6v0d2/Agtr2/Tesc/Atp1a3/Hvcn1/Slamf8/Grn/Slc4a3/Slc11a1	10
GO:0042310	vasoconstriction	10/1228	103/23328	0.0447445	0.153691	0.112481	Dbh/Htr2b/Cx3cl1/Tacr1/Smtnl1/P2rx1/F2r/Ednra/Mmp2/Tbxas1	10
GO:0050772	positive regulation of axonogenesis	10/1228	103/23328	0.0447445	0.153691	0.112481	Dcx/Tubb2b/Slitrk1/Crabp2/Nrg1/Bcl11a/Ntrk3/Apoe/Myo5b/Shtn1	10
GO:0055024	regulation of cardiac muscle tissue development	10/1228	103/23328	0.0447445	0.153691	0.112481	Nrg1/Rgs2/Ncam1/Cdk1/Hey2/Cxadr/Tgfb1/Ccnb1/Arrb2/Col14a1	10
GO:0099024	plasma membrane invagination	17/1228	206/23328	0.0449768	0.153925	0.112652	Trem2/Marco/Fcgr1/Aif1/Ager/Fcer1g/Msr1/Rac2/Bin2/Rhoh/Itgb2/Fcgr2b/Stap1/Nckap1l/Siglece/Fcgr3/Sirpa	17
GO:0007259	receptor signaling pathway via JAK-STAT	16/1228	191/23328	0.045264	0.153925	0.112652	Hmga2/Cyp1b1/Ager/Ptk2b/Tnfrsf18/Stra6/Il10ra/Prlr/Bcl3/Crlf1/Hcls1/Cdk5r1/Ptprc/Tnfrsf1a/Il10rb/Ccl5	16
GO:0009612	response to mechanical stimulus	15/1228	176/23328	0.0453405	0.153925	0.112652	Ankrd1/Csrp3/Tacr1/Ankrd2/Mdk/Tifab/Stra6/Ptn/Cxcr4/Ednra/Mmp2/Slitrk6/Asic3/Scx/Tmem120a	15
GO:0010977	negative regulation of neuron projection development	15/1228	176/23328	0.0453405	0.153925	0.112652	Ccr5/Ngef/Zfp365/Bcl11a/Apoe/Sema4f/Trim46/Ephb2/Vim/Epha3/Ctsz/Cdk5r1/Cspg4/Aatk/Mag	15
GO:0035296	regulation of tube diameter	15/1228	176/23328	0.0453405	0.153925	0.112652	Dbh/Htr2b/Cx3cl1/Agtr2/Tacr1/Adora1/Apoe/Rgs2/Smtnl1/P2rx1/F2r/Ednra/Mmp2/Tbxas1/P2rx4	15
GO:0097746	regulation of blood vessel diameter	15/1228	176/23328	0.0453405	0.153925	0.112652	Dbh/Htr2b/Cx3cl1/Agtr2/Tacr1/Adora1/Apoe/Rgs2/Smtnl1/P2rx1/F2r/Ednra/Mmp2/Tbxas1/P2rx4	15
GO:0003299	muscle hypertrophy in response to stress	4/1228	26/23328	0.045343	0.153925	0.112652	Myh7/Myh6/Atp2a2/Hey2	4
GO:0014898	cardiac muscle hypertrophy in response to stress	4/1228	26/23328	0.045343	0.153925	0.112652	Myh7/Myh6/Atp2a2/Hey2	4
GO:0030325	adrenal gland development	4/1228	26/23328	0.045343	0.153925	0.112652	Hmga2/Ascl1/Mdk/Stra6	4
GO:0033622	integrin activation	4/1228	26/23328	0.045343	0.153925	0.112652	Cx3cl1/Fermt3/Col16a1/Selp	4
GO:0042104	positive regulation of activated T cell proliferation	4/1228	26/23328	0.045343	0.153925	0.112652	Ager/Igfbp2/Igf2/Pycard	4
GO:0045723	positive regulation of fatty acid biosynthetic process	4/1228	26/23328	0.045343	0.153925	0.112652	Apoc2/Il1b/Cd74/Mid1ip1	4
GO:0046339	diacylglycerol metabolic process	4/1228	26/23328	0.045343	0.153925	0.112652	Lipe/Dgat2/Dgat1/Pla2g15	4
GO:0050927	positive regulation of positive chemotaxis	4/1228	26/23328	0.045343	0.153925	0.112652	F7/Ntrk3/Ager/Artn	4
GO:0065005	protein-lipid complex assembly	4/1228	26/23328	0.045343	0.153925	0.112652	Soat2/Mfsd2a/Apoe/Dgat1	4
GO:0090382	phagosome maturation	4/1228	26/23328	0.045343	0.153925	0.112652	Coro1a/Slamf8/Rab34/Rab32	4
GO:0097205	renal filtration	4/1228	26/23328	0.045343	0.153925	0.112652	Adora1/F2r/Cyba/Ednra	4
GO:0140058	neuron projection arborization	4/1228	26/23328	0.045343	0.153925	0.112652	Zfp365/Mfsd2a/Ptn/Mov10	4
GO:1902475	L-alpha-amino acid transmembrane transport	6/1228	50/23328	0.0464174	0.157469	0.115246	Slc36a2/Rgs2/Slc7a5/Slc1a5/Slc38a1/Kcnj10	6
GO:0019724	B cell mediated immunity	21/1228	269/23328	0.0469088	0.159033	0.11639	Pagr1a/Fcgr1/Fcer1g/H2-Ab1/Cd74/Btk/C1qa/C1qb/Pou2f2/Pirb/Fcgr2b/H2-DMa/Crlf2/Bcl3/Tgfb1/Ptpn6/C1qc/C4b/Fcgr3/C1rl/Ptprc	21
GO:0006721	terpenoid metabolic process	7/1228	63/23328	0.0469896	0.159204	0.116515	Cyp1b1/Crabp2/Rbp1/Akr1b8/Hmgcs2/Dhrs9/Dgat1	7
GO:0006672	ceramide metabolic process	9/1228	90/23328	0.0471555	0.159455	0.116699	B4galnt1/Fa2h/St8sia2/P2rx1/Sphk1/Acer2/Hexb/Gal3st1/Pla2g15	9
GO:0046888	negative regulation of hormone secretion	9/1228	90/23328	0.0471555	0.159455	0.116699	Fkbp1b/Adora1/Ffar4/Il1b/Ucp2/Adipoq/Pde3b/Rab11fip1/Anxa5	9
GO:0070509	calcium ion import	9/1228	90/23328	0.0471555	0.159455	0.116699	Lgals3/Cacna1d/Pln/Ramp3/Trpm2/Atp2a2/Cxcr4/Serpine1/Ccl12	9
GO:0035150	regulation of tube size	15/1228	177/23328	0.0472372	0.159628	0.116826	Dbh/Htr2b/Cx3cl1/Agtr2/Tacr1/Adora1/Apoe/Rgs2/Smtnl1/P2rx1/F2r/Ednra/Mmp2/Tbxas1/P2rx4	15
GO:0002861	regulation of inflammatory response to antigenic stimulus	5/1228	38/23328	0.0476653	0.160348	0.117353	Fcgr1/Fcer1g/Btk/Fcgr2b/Fcgr3	5
GO:0010543	regulation of platelet activation	5/1228	38/23328	0.0476653	0.160348	0.117353	Fcer1g/Apoe/Ubash3b/Dmtn/Selp	5
GO:0019432	triglyceride biosynthetic process	5/1228	38/23328	0.0476653	0.160348	0.117353	Pck1/Mfsd2a/Apoc3/Dgat2/Dgat1	5
GO:0045684	positive regulation of epidermis development	5/1228	38/23328	0.0476653	0.160348	0.117353	Gal/Sfrp4/Sfn/Tmem79/Ptch2	5
GO:0045940	positive regulation of steroid metabolic process	5/1228	38/23328	0.0476653	0.160348	0.117353	Apoe/Abcg1/Il1b/Scd1/Igf2	5
GO:0051953	negative regulation of amine transport	5/1228	38/23328	0.0476653	0.160348	0.117353	Il1rn/Agtr2/Adora1/Rgs2/Il1b	5
GO:0086065	cell communication involved in cardiac conduction	5/1228	38/23328	0.0476653	0.160348	0.117353	Scn5a/Cacna1d/Dsp/Cxadr/Kcne1l	5
GO:0017157	regulation of exocytosis	20/1228	254/23328	0.0478843	0.160878	0.11774	Syt8/Trim9/Fgr/Cd84/Fcer1g/Rab15/Unc13a/P2rx1/Kcnh1/Rac2/Myo5b/Ccr2/Atp2a2/Ncam1/Itgb2/Rims3/Syt17/Syt15/Stxbp2/Unc13d	20
GO:0060541	respiratory system development	20/1228	254/23328	0.0478843	0.160878	0.11774	Sox11/Mgp/Hmga2/Ascl1/Gng8/Chil1/Wnt7b/Hsd11b1/Ptk7/Tnc/Mmp14/Stra6/Msc/Cebpa/Ccbe1/Pthlh/Ctsz/Rspo2/Fgfrl1/Lipa	20
GO:0002407	dendritic cell chemotaxis	3/1228	16/23328	0.0487682	0.160947	0.117791	Retnlg/Trpm2/Slamf8	3
GO:0007512	adult heart development	3/1228	16/23328	0.0487682	0.160947	0.117791	Myh7/Myh6/Aplnr	3
GO:0007638	mechanosensory behavior	3/1228	16/23328	0.0487682	0.160947	0.117791	Tifab/Stra6/Slitrk6	3
GO:0010224	response to UV-B	3/1228	16/23328	0.0487682	0.160947	0.117791	Cdkn1a/Mfap4/Crip1	3
GO:0010896	regulation of triglyceride catabolic process	3/1228	16/23328	0.0487682	0.160947	0.117791	Apoc2/Fgf21/Apoc3	3
GO:0016322	neuron remodeling	3/1228	16/23328	0.0487682	0.160947	0.117791	Bcl11a/C1qa/Cspg4	3
GO:0030322	stabilization of membrane potential	3/1228	16/23328	0.0487682	0.160947	0.117791	Kcnk3/Kcnn4/Kcnk13	3
GO:0032688	negative regulation of interferon-beta production	3/1228	16/23328	0.0487682	0.160947	0.117791	Nlrc3/Pycard/Sirpa	3
GO:0034134	toll-like receptor 2 signaling pathway	3/1228	16/23328	0.0487682	0.160947	0.117791	Tlr1/Cyba/Pik3ap1	3
GO:0035461	vitamin transmembrane transport	3/1228	16/23328	0.0487682	0.160947	0.117791	Stra6l/Stra6/Folr1	3
GO:0035590	purinergic nucleotide receptor signaling pathway	3/1228	16/23328	0.0487682	0.160947	0.117791	Cntn2/Adora1/P2rx4	3
GO:0043217	myelin maintenance	3/1228	16/23328	0.0487682	0.160947	0.117791	Fa2h/Prx/Cxcr4	3
GO:0043584	nose development	3/1228	16/23328	0.0487682	0.160947	0.117791	Ascl1/Gng8/Stra6	3
GO:0046348	amino sugar catabolic process	3/1228	16/23328	0.0487682	0.160947	0.117791	Chil3/Chil1/Renbp	3
GO:0046549	retinal cone cell development	3/1228	16/23328	0.0487682	0.160947	0.117791	Cabp4/Dio3/Hcn1	3
GO:0048715	negative regulation of oligodendrocyte differentiation	3/1228	16/23328	0.0487682	0.160947	0.117791	Lingo1/Id2/Id4	3
GO:0051709	regulation of killing of cells of other organism	3/1228	16/23328	0.0487682	0.160947	0.117791	Clec7a/Ccr5/Arg1	3
GO:0060314	regulation of ryanodine-sensitive calcium-release channel activity	3/1228	16/23328	0.0487682	0.160947	0.117791	Fkbp1b/Pln/Casq2	3
GO:0060856	establishment of blood-brain barrier	3/1228	16/23328	0.0487682	0.160947	0.117791	Lsr/Wnt7b/Mfsd2a	3
GO:0061548	ganglion development	3/1228	16/23328	0.0487682	0.160947	0.117791	Ascl1/Tubb3/Unc5c	3
GO:0071498	cellular response to fluid shear stress	3/1228	16/23328	0.0487682	0.160947	0.117791	Spp1/Ptk2b/Ass1	3
GO:0090177	establishment of planar polarity involved in neural tube closure	3/1228	16/23328	0.0487682	0.160947	0.117791	Cthrc1/Ptk7/Fzd2	3
GO:0097094	craniofacial suture morphogenesis	3/1228	16/23328	0.0487682	0.160947	0.117791	Fgf4/Tifab/Mmp14	3
GO:1901077	regulation of relaxation of muscle	3/1228	16/23328	0.0487682	0.160947	0.117791	Sln/Pln/Tifab	3
GO:1901550	regulation of endothelial cell development	3/1228	16/23328	0.0487682	0.160947	0.117791	Il1b/Tnfrsf1a/S1pr2	3
GO:1903140	regulation of establishment of endothelial barrier	3/1228	16/23328	0.0487682	0.160947	0.117791	Il1b/Tnfrsf1a/S1pr2	3
GO:2000647	negative regulation of stem cell proliferation	3/1228	16/23328	0.0487682	0.160947	0.117791	Ptn/Tgfb1/Fbln1	3
GO:2001267	regulation of cysteine-type endopeptidase activity involved in apoptotic signaling pathway	3/1228	16/23328	0.0487682	0.160947	0.117791	St18/Prr7/Plaur	3
GO:0009913	epidermal cell differentiation	16/1228	193/23328	0.0489368	0.161402	0.118124	Sprr1a/Cdh3/Sfrp4/St14/Fa2h/Dsp/Mycl/Sfn/Wnt16/Hey2/Tmem79/Grhl1/Ptch2/Slitrk6/Pou3f1/Casp3	16
GO:0002244	hematopoietic progenitor cell differentiation	14/1228	163/23328	0.0491817	0.161935	0.118514	Arl11/Runx1/Spi1/3830403N18Rik/Flt3/Pld4/Rbm47/Tgfb1/Ptpn6/Tnfrsf13b/Cdk6/Ptprc/Sirpa/Kcnab2	14
GO:0061097	regulation of protein tyrosine kinase activity	8/1228	77/23328	0.0491848	0.161935	0.118514	Adora1/Fcgr1/Nox4/Tgfa/Lrp8/Mvp/Stap1/Ptprc	8
GO:0000187	activation of MAPK activity	11/1228	119/23328	0.0491914	0.161935	0.118514	Gpr39/Mdfi/Wnt7b/Ntrk3/Il1b/Tgfa/Cd74/Map3k9/Hgf/Ptprc/Cspg4	11
GO:0001938	positive regulation of endothelial cell proliferation	9/1228	91/23328	0.0499981	0.164073	0.120079	Htr2b/Thbs4/Vash2/Arg1/Mdk/Igf2/Cyba/Lrg1/Aplnr	9
GO:0032890	regulation of organic acid transport	9/1228	91/23328	0.0499981	0.164073	0.120079	Il1rn/Agtr2/Cyp4f18/Adora1/Slc36a2/Rgs2/Arg1/Il1b/Sv2a	9
GO:0042632	cholesterol homeostasis	9/1228	91/23328	0.0499981	0.164073	0.120079	Gpr39/Soat2/Apoe/Apoc3/Abcg1/Cyp7b1/Lipg/Dgat2/Fabp4	9
GO:0072091	regulation of stem cell proliferation	9/1228	91/23328	0.0499981	0.164073	0.120079	Sox11/Cx3cr1/Hmga2/Cx3cl1/Ptn/Tgfb1/Ptprc/Sox10/Fbln1	9
GO:1903524	positive regulation of blood circulation	9/1228	91/23328	0.0499981	0.164073	0.120079	Dbh/Tacr1/Scn5a/Rgs2/Smtnl1/F2r/Hey2/Tbxas1/Ptger2	9

### Sheet: GO_MF_Upregulated
Gene ontology - Molecular Function from the Upregulated Genes
ID	Description	GeneRatio	BgRatio	pvalue	p.adjust	qvalue	geneID	Count
GO:0140375	immune receptor activity	36/1219	123/22669	2.01339e-17	1.78789e-14	1.45176e-14	Fcgr4/Cx3cr1/Il21r/Ccr5/Il7r/Fcgr1/Cd4/Csf3r/Gpr35/Ebi3/Fcer1g/Cxcr6/Cd74/Il13ra1/Ccr2/Ccr1/C3ar1/Il10ra/Csf2rb/Flt3/Prlr/Fcgr2b/Il1rl1/Csf2rb2/Il3ra/Xcr1/Crlf2/Cxcr4/Gfra3/C5ar1/Crlf1/Fcgr3/Cd44/Il10rb/Klrk1/Csf2ra	36
GO:0004896	cytokine receptor activity	28/1219	98/22669	1.43296e-13	6.36232e-11	5.16618e-11	Cx3cr1/Il21r/Ccr5/Il7r/Cd4/Csf3r/Gpr35/Ebi3/Cxcr6/Cd74/Il13ra1/Ccr2/Ccr1/Il10ra/Csf2rb/Flt3/Prlr/Il1rl1/Csf2rb2/Il3ra/Xcr1/Crlf2/Cxcr4/Gfra3/Crlf1/Cd44/Il10rb/Csf2ra	28
GO:0019955	cytokine binding	28/1219	136/22669	6.98016e-10	2.06613e-07	1.67769e-07	Ucma/Il1rn/Cx3cr1/Gdf5/Ccr5/Cd4/Csf3r/Ebi3/Ager/Cxcr6/Cd74/Il13ra1/Ccr2/Ccr1/Il10ra/Prlr/Il1rl1/Tnfrsf1b/Il3ra/Xcr1/Crlf2/Cxcr4/Crlf1/Tsku/Tnfrsf1a/Cd44/Sostdc1/Csf2ra	28
GO:0005539	glycosaminoglycan binding	35/1219	213/22669	3.38425e-09	7.51304e-07	6.10056e-07	Ltf/Trem2/F2/Ltbp2/Cxcl10/Postn/Pglyrp1/Gpnmb/Col23a1/Ndnf/Thbs4/Ccl8/Ager/Bgn/Apoe/Mdk/Cemip/Ncam1/Ptn/Fbln7/Lipg/Prss34/Rspo3/Smoc1/Ccdc80/Rspo2/Fgfrl1/Spock2/Ptprc/Layn/Cd44/Mamdc2/Selp/Ccl5/Thbs3	35
GO:0030246	carbohydrate binding	40/1219	274/22669	8.93887e-09	1.58754e-06	1.28908e-06	Cntn2/Chil3/Cd72/Clec4d/Lgals3/Lman1l/Galnt6/Dbh/Cd22/Clec7a/Clec12a/P4ha3/Clec12b/Clec4e/Clec4n/Klrb1b/Clec4a2/Klrb1c/Pygl/Lgals12/Lgals7/Colec11/Hk3/Clec5a/Clec9a/Tkt/Hexb/Acr/C4b/Siglece/Klrd1/Lgals4/Clec2i/Galk1/Mrc2/Layn/Egln3/Selp/Klrk1/Mag	40
GO:0050839	cell adhesion molecule binding	40/1219	284/22669	2.48715e-08	3.68098e-06	2.98894e-06	Tnn/Ibsp/Spp1/Cdh3/Tjp3/Postn/Cx3cl1/Gpnmb/Thbs4/Adam8/Emb/Nfasc/Il1b/Gldn/Dsp/Pkp3/Mmp14/Cd1d1/Lgals12/Igf2/Ptn/Itgb2/Bcam/Fxyd5/Emilin1/Cxadr/Lcp1/Ptpn6/Tspan4/Cdh11/Cdk5r1/Fermt3/Col16a1/S1pr2/Frmd5/Sirpa/Shtn1/Fbln1/P2rx4/Cd200r1	40
GO:0008201	heparin binding	27/1219	156/22669	6.82884e-08	8.66287e-06	7.03422e-06	Ltf/F2/Ltbp2/Cxcl10/Postn/Gpnmb/Col23a1/Ndnf/Thbs4/Ccl8/Ager/Apoe/Mdk/Ncam1/Ptn/Fbln7/Lipg/Prss34/Rspo3/Smoc1/Ccdc80/Rspo2/Fgfrl1/Ptprc/Selp/Ccl5/Thbs3	27
GO:0051015	actin filament binding	32/1219	210/22669	9.80391e-08	1.08823e-05	8.83642e-06	Myh3/Myl4/Myh8/Tnnc1/Tulp1/Myh7/Myom3/Tpm3/Aif1l/Myh7b/Aif1/Shroom3/Coro1a/Myh6/Coro2a/Myo5b/Myo1f/Cotl1/Vill/Anxa8/Pstpip1/Capg/Actn2/Lcp1/Add2/Hcls1/Camsap3/Dmtn/Cdk5r1/Shtn1/Samd14/Marcksl1	32
GO:0003779	actin binding	51/1219	434/22669	1.38921e-07	1.37069e-05	1.11299e-05	Myh3/Myl4/Myh8/Tnni1/Tnnc1/Tulp1/Myh7/Tnnt2/Mefv/Myl3/Csrp3/Ccr5/Myl2/Myom3/Tpm3/Aif1l/Myh7b/Aif1/S100a4/Shroom3/Myoz2/Baiap2l1/Vash2/Coro1a/Myh6/Tmsb10/Coro2a/Pdlim2/Myo5b/Myo1f/Scnn1a/Cotl1/Vill/Anxa8/Pstpip1/Capg/Actn2/Fxyd5/Lcp1/Cxcr4/Add2/Parvg/Hcls1/Camsap3/Dmtn/Cdk5r1/Pfn4/Gmfg/Shtn1/Samd14/Marcksl1	51
GO:0031406	carboxylic acid binding	32/1219	226/22669	5.38885e-07	4.7853e-05	3.88565e-05	Th/S100a8/Dbh/Cd22/Ptgds/P4ha3/Pck1/Prr7/Padi4/Crabp2/S100a9/Ffar4/Apoc1/Acox2/Gldc/Cemip/Pygl/Alox5ap/Ass1/Cyp4f14/Folr1/Fabp4/Siglece/Adipoq/Fabp5/Dgat1/Ddc/Layn/Egln3/Cd44/Selp/Mag	32
GO:0048018	receptor ligand activity	54/1219	499/22669	8.50683e-07	6.86733e-05	5.57624e-05	Gdf1/Tac1/Saa3/Spp1/Timp1/Qrfp/Gal/Wnt10a/Il1rn/Lgals3/Fgf21/Cxcl10/Ccl22/Cx3cl1/Gdf5/Pglyrp1/Gpnmb/Agrp/Thbs4/Ccl8/Nrg1/Wnt7b/Fgf4/Cxcl16/Tnfsf8/Ebi3/Gdf6/Ccl3/Retnlg/Il1b/Tgfa/Tac4/Mdk/Artn/Sema4f/Insl3/Igf2/Grn/Ptn/Wnt16/Hgf/Crlf2/Nrg4/Tgfb1/Retn/Crlf1/Il33/Pthlh/Cxcl9/Tnfsf13b/Adipoq/Ccl12/Gmfg/Ccl5	54
GO:0043177	organic acid binding	32/1219	241/22669	2.24828e-06	0.000166373	0.000135094	Th/S100a8/Dbh/Cd22/Ptgds/P4ha3/Pck1/Prr7/Padi4/Crabp2/S100a9/Ffar4/Apoc1/Acox2/Gldc/Cemip/Pygl/Alox5ap/Ass1/Cyp4f14/Folr1/Fabp4/Siglece/Adipoq/Fabp5/Dgat1/Ddc/Layn/Egln3/Cd44/Selp/Mag	32
GO:0004175	endopeptidase activity	49/1219	453/22669	2.7472e-06	0.000187655	0.000152375	Mmp12/Ltf/F2/F7/F10/Mmp8/Asprv1/Cd5l/Ctss/Ctrb1/Uchl1/Hp/Cela1/St14/Adam8/Mmp3/Napsa/Mmp13/Adamts17/Adamts19/Mmp14/Mmp19/Mmel1/Cfd/Pycard/Hgf/Adamts7/Prss12/Lgmn/Prss34/Rhbdl2/Adam11/Acr/Mmp17/Mmp2/Adam12/Aph1c/Ctsk/Ctsz/Prss35/Mmp11/C1rl/Casp4/Ctsw/Pamr1/Adam5/Cfb/Casp3/Casp1	49
GO:0001968	fibronectin binding	10/1219	31/22669	3.06075e-06	0.000194139	0.00015764	Lrrc15/Ctss/Thbs4/Tnc/Mmp13/Mfap2/Ccdc80/Mmp2/Ctsk/Fbln1	10
GO:0005178	integrin binding	22/1219	136/22669	3.50279e-06	0.000207365	0.00016838	Tnn/Ibsp/Spp1/Cx3cl1/Gpnmb/Thbs4/Adam8/Il1b/Mmp14/Lgals12/Igf2/Ptn/Itgb2/Emilin1/Cxadr/Lcp1/Tspan4/Fermt3/Col16a1/S1pr2/Frmd5/Fbln1	22
GO:0008528	G protein-coupled peptide receptor activity	22/1219	144/22669	9.07792e-06	0.000503824	0.000409104	Prokr2/Gal/Cx3cr1/Agtr2/Tacr1/Ccr5/Gpr35/Gipr/Cxcr6/Mc2r/Ramp3/Gpr182/Ccr2/Ccr1/F2r/Gpr37l1/Lgr5/Ltb4r1/Xcr1/Cxcr4/Ednra/Aplnr	22
GO:0001540	amyloid-beta binding	13/1219	58/22669	9.66155e-06	0.000504674	0.000409793	Trem2/Marco/Ager/Apoe/Msr1/Atp1a3/Cd74/Lrp8/Pirb/Ephb2/Itgb2/Fcgr2b/Ldlrad3	13
GO:1901681	sulfur compound binding	32/1219	260/22669	1.12246e-05	0.000553746	0.000449639	Ltf/F2/Ltbp2/Cxcl10/Gsta1/Postn/Gpnmb/Col23a1/Ndnf/Thbs4/Ccl8/Soat2/Ager/Apoe/Atp1a3/Mdk/Ncam1/Ptn/Ltc4s/Tkt/Fbln7/Lipg/Prss34/Rspo3/Smoc1/Ccdc80/Rspo2/Fgfrl1/Ptprc/Selp/Ccl5/Thbs3	32
GO:0005201	extracellular matrix structural constituent	22/1219	148/22669	1.41779e-05	0.000662632	0.000538055	Ltbp2/Postn/Col8a1/Col23a1/Col6a4/Thbs4/Eln/Bgn/Tnc/Mfap2/Fbn2/Aspn/Mfap5/Emilin1/Srpx2/Mfap4/Adipoq/Spock2/Col14a1/Col16a1/Lum/Fbln1	22
GO:0005504	fatty acid binding	12/1219	52/22669	1.54306e-05	0.000685119	0.000556314	S100a8/Ptgds/Prr7/S100a9/Ffar4/Apoc1/Acox2/Alox5ap/Cyp4f14/Fabp4/Fabp5/Dgat1	12
GO:0001653	peptide receptor activity	22/1219	151/22669	1.95658e-05	0.000827355	0.00067181	Prokr2/Gal/Cx3cr1/Agtr2/Tacr1/Ccr5/Gpr35/Gipr/Cxcr6/Mc2r/Ramp3/Gpr182/Ccr2/Ccr1/F2r/Gpr37l1/Lgr5/Ltb4r1/Xcr1/Cxcr4/Ednra/Aplnr	22
GO:0001637	G protein-coupled chemoattractant receptor activity	8/1219	25/22669	3.24827e-05	0.00125412	0.00101834	Cx3cr1/Ccr5/Gpr35/Cxcr6/Ccr2/Ccr1/Xcr1/Cxcr4	8
GO:0004950	chemokine receptor activity	8/1219	25/22669	3.24827e-05	0.00125412	0.00101834	Cx3cr1/Ccr5/Gpr35/Cxcr6/Ccr2/Ccr1/Xcr1/Cxcr4	8
GO:0005125	cytokine activity	28/1219	231/22669	5.10379e-05	0.0018884	0.00153338	Gdf1/Spp1/Timp1/Wnt10a/Il1rn/Cxcl10/Ccl22/Cx3cl1/Gdf5/Pglyrp1/Ccl8/Wnt7b/Cxcl16/Tnfsf8/Ebi3/Gdf6/Ccl3/Il1b/Grn/Wnt16/Crlf2/Tgfb1/Crlf1/Il33/Cxcl9/Tnfsf13b/Ccl12/Ccl5	28
GO:0015026	coreceptor activity	8/1219	27/22669	6.05574e-05	0.002151	0.0017466	Cd22/Fcrl1/Cd4/Cxcr6/Ramp3/Gfra3/Nradd/Cspg4	8
GO:0008237	metallopeptidase activity	24/1219	187/22669	6.94883e-05	0.00237329	0.00192711	Mmp12/Mmp8/Dpep2/Cpa2/Amz1/Adam8/Mmp3/Vash2/Mmp13/Adamts17/Adamts19/Mmp14/Cpxm1/Mmp19/Mmel1/Anpep/Adamts7/Clca3a1/Adam11/Mmp17/Mmp2/Adam12/Mmp11/Adam5	24
GO:0048306	calcium-dependent protein binding	15/1219	89/22669	7.48464e-05	0.00246161	0.00199882	Syt8/Tnnc1/S100a8/Mgp/S100a3/S100a9/S100a4/Mmp13/Lrp8/Casq2/S100a6/Anxa4/Anxa2/S100a13/Selp	15
GO:0016175	superoxide-generating NAD(P)H oxidase activity	5/1219	10/22669	8.95341e-05	0.00275016	0.00223312	Nox4/Ncf4/Cybb/Cyba/Ncf2	5
GO:0015175	neutral amino acid transmembrane transporter activity	9/1219	36/22669	9.18599e-05	0.00275016	0.00223312	Slc6a7/Slc36a2/Slc6a18/Slc7a10/Slc6a19/Sfxn1/Slc7a5/Slc1a5/Slc38a1	9
GO:0005518	collagen binding	13/1219	71/22669	9.29109e-05	0.00275016	0.00223312	Mmp12/Lrrc15/Ctss/Col6a4/Thbs4/Mmp13/Aspn/Ccbe1/Ctsk/Mrc2/Podn/Lum/Cspg4	13
GO:0004222	metalloendopeptidase activity	17/1219	112/22669	9.95983e-05	0.00285301	0.00231663	Mmp12/Mmp8/Adam8/Mmp3/Mmp13/Adamts17/Adamts19/Mmp14/Mmp19/Mmel1/Adamts7/Adam11/Mmp17/Mmp2/Adam12/Mmp11/Adam5	17
GO:0019865	immunoglobulin binding	7/1219	22/22669	0.000106721	0.00291263	0.00236505	Fcgr4/Lgals3/Fcgr1/Cd4/Fcer1g/Fcgr2b/Fcgr3	7
GO:0033293	monocarboxylic acid binding	14/1219	82/22669	0.00011152	0.00291263	0.00236505	S100a8/Ptgds/Prr7/Crabp2/S100a9/Ffar4/Apoc1/Acox2/Pygl/Alox5ap/Cyp4f14/Fabp4/Fabp5/Dgat1	14
GO:0048029	monosaccharide binding	14/1219	82/22669	0.00011152	0.00291263	0.00236505	Lgals3/Lman1l/Dbh/P4ha3/Clec4n/Clec4a2/Colec11/Hk3/Tkt/Acr/Siglece/Galk1/Egln3/Selp	14
GO:0038024	cargo receptor activity	13/1219	76/22669	0.000190371	0.00482998	0.00392193	Cd5l/Tfr2/Marco/Lsr/Cxcl16/Msr1/Lrp8/Cubn/Hhipl1/Folr1/Itgb2/Prss12/Apobr	13
GO:0016493	C-C chemokine receptor activity	7/1219	24/22669	0.000197022	0.00485989	0.00394621	Cx3cr1/Ccr5/Cxcr6/Ccr2/Ccr1/Xcr1/Cxcr4	7
GO:0023023	MHC protein complex binding	5/1219	12/22669	0.000257007	0.005943	0.00482569	H2-Oa/Cd74/H2-DMb1/H2-DMa/Klrd1	5
GO:0033691	sialic acid binding	5/1219	12/22669	0.000257007	0.005943	0.00482569	Cd22/Siglece/Adipoq/Selp/Mag	5
GO:0019957	C-C chemokine binding	7/1219	25/22669	0.00026101	0.005943	0.00482569	Cx3cr1/Ccr5/Cxcr6/Ccr2/Ccr1/Xcr1/Cxcr4	7
GO:0005516	calmodulin binding	23/1219	192/22669	0.000274329	0.0060901	0.00494514	Myh3/Myh7/Rrad/Kcnn4/Itpka/Scn5a/Camk1g/Myh6/Unc13a/Smtnl1/Pde1b/Kcnh1/Myo5b/Myo1f/Mbp/Enkur/Fbxl2/Sphk1/Add2/Adcy3/Eef1a1/Camsap3/Marcksl1	23
GO:0030414	peptidase inhibitor activity	25/1219	219/22669	0.000321969	0.0066942	0.00543566	R3hdml/Serpina3i/Ltf/Itih4/Slpi/Timp1/Ngp/Spint1/Fetub/Serpina3m/Serpina3n/Bcl2a1d/Serpinb1a/Kng2/Itih3/Pbp2/Wfdc21/Wfdc17/Renbp/Birc5/Cstb/Tfpi2/Anxa2/Serpine1/Serpinb8	25
GO:0033218	amide binding	38/1219	391/22669	0.000325001	0.0066942	0.00543566	Trem2/Cd300lf/Gsta1/Marco/Fkbp1b/Tlr1/H2-Q10/Soat2/Ebi3/Ager/Gipr/Apoe/Msr1/Tmem158/Atp1a3/H2-Ab1/Cemip/Cd74/Lrp8/Cd1d1/H2-Aa/Tubb3/Pirb/Fasn/Gpr37l1/Anpep/Ephb2/Folr1/Ltc4s/Prlr/Itgb2/Fcgr2b/Cd14/Ldlrad3/Crip1/Anxa5/Fkbp10/Mag	38
GO:0015267	channel activity	43/1219	461/22669	0.000331695	0.0066942	0.00543566	Gjd4/Chrng/Gja3/Kcnk3/Kcnn4/Otop1/Scn5a/Cacna1d/Chrnd/Ano2/Mcoln2/Ptk2b/Gjb1/Kcns3/Trpm5/Kcnt1/Trpm2/Hvcn1/P2rx1/Hcn1/Kcnh1/Kcna6/Slc26a8/Scnn1a/Cybb/Kcnk13/Gjb5/Gjb2/Gabre/Slc24a3/Clca3a1/Kcne1l/Chrna1/Anxa2/Kcnab3/Asic3/Kcnj10/Kcnab2/Tmem120a/Clic1/Orai2/P2rx4/Marcksl1	43
GO:0022803	passive transmembrane transporter activity	43/1219	461/22669	0.000331695	0.0066942	0.00543566	Gjd4/Chrng/Gja3/Kcnk3/Kcnn4/Otop1/Scn5a/Cacna1d/Chrnd/Ano2/Mcoln2/Ptk2b/Gjb1/Kcns3/Trpm5/Kcnt1/Trpm2/Hvcn1/P2rx1/Hcn1/Kcnh1/Kcna6/Slc26a8/Scnn1a/Cybb/Kcnk13/Gjb5/Gjb2/Gabre/Slc24a3/Clca3a1/Kcne1l/Chrna1/Anxa2/Kcnab3/Asic3/Kcnj10/Kcnab2/Tmem120a/Clic1/Orai2/P2rx4/Marcksl1	43
GO:0004857	enzyme inhibitor activity	38/1219	392/22669	0.000341728	0.00672098	0.00545741	R3hdml/Serpina3i/Apoc2/Ltf/Itih4/Slpi/Timp1/Ngp/Spint1/Fetub/Serpina3m/Serpina3n/Pkib/Bcl2a1d/Cdkn1a/Serpinb1a/Kng2/Tesc/Itih3/Pbp2/Apoc3/Apoc1/Pln/Prkar2b/Wfdc21/Wfdc17/Smtnl1/Angptl4/Renbp/Birc5/Ptn/Rhoh/Cstb/Tfpi2/Anxa2/Serpine1/Serpinb8/Casp3	38
GO:0005543	phospholipid binding	42/1219	448/22669	0.000348159	0.00672098	0.00545741	Syt8/Trem2/Tulp1/F10/Cd300lf/Cpne5/Plek2/Rasal1/Rufy4/Clvs1/Apoe/Apoc3/Cpne2/Unc13a/Btk/Gsdma/Hcn1/Kcnh1/Ncf4/Bin2/Snx20/Vill/Arhgap9/Anxa8/Capg/Actn2/Bdh1/Pla2g2e/Adap1/Syt17/Anxa4/Syt15/Plcb2/Anxa2/Fgd2/Plekha4/Pitpnm1/Dennd1c/Vnn1/Anxa5/Snx7/Rasgrp1	42
GO:0050840	extracellular matrix binding	11/1219	61/22669	0.000363764	0.00687283	0.00558071	Spp1/Lgals3/Lrrc15/Ctss/Thbs4/Eln/Bgn/Bcam/Smoc1/Anxa2/Spock2	11
GO:0008009	chemokine activity	9/1219	44/22669	0.000469541	0.00868651	0.00705341	Cxcl10/Ccl22/Cx3cl1/Ccl8/Cxcl16/Ccl3/Cxcl9/Ccl12/Ccl5	9
GO:0036041	long-chain fatty acid binding	6/1219	20/22669	0.000482067	0.00873624	0.0070938	S100a8/Prr7/S100a9/Alox5ap/Cyp4f14/Fabp4	6
GO:0061134	peptidase regulator activity	27/1219	254/22669	0.00059145	0.00994409	0.00807456	R3hdml/Serpina3i/Ltf/Itih4/Slpi/Timp1/Ngp/Spint1/Fetub/Serpina3m/Serpina3n/Bcl2a1d/Serpinb1a/Kng2/Itih3/Pbp2/Wfdc21/Wfdc17/Renbp/Pycard/Birc5/Cstb/Tfpi2/Anxa2/Serpine1/Fbln1/Serpinb8	27
GO:0005523	tropomyosin binding	5/1219	14/22669	0.00059351	0.00994409	0.00807456	Tnnt1/Tnnt2/Smtnl1/Pycard/S100a6	5
GO:0035325	Toll-like receptor binding	5/1219	14/22669	0.00059351	0.00994409	0.00807456	Saa3/S100a8/Tlr1/S100a9/Unc93b1	5
GO:0044548	S100 protein binding	5/1219	14/22669	0.00059351	0.00994409	0.00807456	Kcnk3/Ager/Atp2a2/S100a6/Anxa2	5
GO:0022836	gated channel activity	32/1219	323/22669	0.00067072	0.0110296	0.008956	Chrng/Kcnk3/Kcnn4/Scn5a/Cacna1d/Chrnd/Ano2/Mcoln2/Ptk2b/Kcns3/Trpm5/Kcnt1/Trpm2/Hvcn1/P2rx1/Hcn1/Kcnh1/Kcna6/Scnn1a/Cybb/Kcnk13/Gabre/Clca3a1/Kcne1l/Chrna1/Kcnab3/Asic3/Kcnj10/Kcnab2/Clic1/P2rx4/Marcksl1	32
GO:0001664	G protein-coupled receptor binding	31/1219	310/22669	0.00069138	0.0111626	0.00906402	Tac1/Qrfp/Gal/Wnt10a/Cxcl10/Ccl22/Cthrc1/Cx3cl1/Marco/Agrp/Uchl1/Ccl8/Adora1/Wnt7b/Fcgr1/Cxcl16/Ccl3/Atp1a3/Tac4/Insl3/Atp2a2/Wnt16/Mrap/Ptch2/Rspo3/Cxcl9/Arrb2/Ccl12/S1pr2/Reep2/Ccl5	31
GO:0043394	proteoglycan binding	8/1219	38/22669	0.000787667	0.0124901	0.010142	Ctss/Gpnmb/Apoe/Tnc/Atp1a3/Ptn/Ctsk/Ptprc	8
GO:0004364	glutathione transferase activity	7/1219	30/22669	0.000873308	0.0136052	0.0110474	Gsta1/Alox5ap/Hpgds/Ltc4s/Gstm6/Gstt2/Gsto2	7
GO:0042277	peptide binding	31/1219	318/22669	0.00105096	0.0160906	0.0130655	Trem2/Gsta1/Marco/Tlr1/H2-Q10/Ebi3/Ager/Gipr/Apoe/Msr1/Tmem158/Atp1a3/H2-Ab1/Cemip/Cd74/Lrp8/Cd1d1/H2-Aa/Tubb3/Pirb/Gpr37l1/Anpep/Ephb2/Ltc4s/Prlr/Itgb2/Fcgr2b/Cd14/Ldlrad3/Crip1/Anxa5	31
GO:0004252	serine-type endopeptidase activity	21/1219	186/22669	0.0010767	0.0162052	0.0131585	Ltf/F2/F7/F10/Mmp8/Cd5l/Ctrb1/Hp/Cela1/St14/Cfd/Hgf/Prss12/Prss34/Rhbdl2/Acr/Mmp2/Prss35/C1rl/Pamr1/Cfb	21
GO:0015077	monovalent inorganic cation transmembrane transporter activity	34/1219	361/22669	0.00112651	0.0166723	0.0135378	Slc6a7/Atp6v0d2/Kcnk3/Kcnn4/Otop1/Scn5a/AA467197/Slc36a2/Slc6a18/Mfsd2a/Kcns3/Atp1a3/Trpm5/Kcnt1/Trpm2/Hvcn1/Hcn1/Slc22a3/Kcnh1/Kcna6/Cox6a1/Scnn1a/Slc6a19/Slc13a3/Atp2a2/Kcnk13/Slc24a3/Slc11a1/Kcne1l/Slc38a1/Kcnab3/Asic3/Kcnj10/Kcnab2	34
GO:0004866	endopeptidase inhibitor activity	23/1219	213/22669	0.00117784	0.0166792	0.0135435	Serpina3i/Ltf/Itih4/Slpi/Timp1/Ngp/Spint1/Fetub/Serpina3m/Serpina3n/Bcl2a1d/Serpinb1a/Kng2/Itih3/Pbp2/Wfdc21/Wfdc17/Birc5/Cstb/Tfpi2/Anxa2/Serpine1/Serpinb8	23
GO:0016411	acylglycerol O-acyltransferase activity	5/1219	16/22669	0.00118332	0.0166792	0.0135435	Lpcat2/Agpat2/Dgat2/Dgat1/Pla2g15	5
GO:0050664	oxidoreductase activity, acting on NAD(P)H, oxygen as acceptor	5/1219	16/22669	0.00118332	0.0166792	0.0135435	Nox4/Ncf4/Cybb/Cyba/Ncf2	5
GO:0030507	spectrin binding	7/1219	32/22669	0.00131438	0.0178479	0.0144924	Ptprn/Unc13a/Add2/Camsap3/Dmtn/Ush1g/Ptprc	7
GO:0098631	cell adhesion mediator activity	8/1219	41/22669	0.00133401	0.0178479	0.0144924	Emb/Nfasc/Gldn/Bcam/Emilin1/Cxadr/Sirpa/Cd200r1	8
GO:0050544	arachidonic acid binding	4/1219	10/22669	0.00134525	0.0178479	0.0144924	S100a8/S100a9/Alox5ap/Cyp4f14	4
GO:0051219	phosphoprotein binding	14/1219	104/22669	0.00134663	0.0178479	0.0144924	Fgr/Gprin1/Sh2d1b1/Hck/Vav1/Sfn/Zap70/Stap1/Ptpn6/Ubash3b/Plcg2/Pde3b/Sirpa/Cd44	14
GO:0019956	chemokine binding	7/1219	33/22669	0.0015918	0.020787	0.0168789	Cx3cr1/Ccr5/Cxcr6/Ccr2/Ccr1/Xcr1/Cxcr4	7
GO:0005261	cation channel activity	31/1219	327/22669	0.00164123	0.021122	0.017151	Chrng/Kcnk3/Kcnn4/Otop1/Scn5a/Cacna1d/Chrnd/Mcoln2/Ptk2b/Kcns3/Trpm5/Kcnt1/Trpm2/Hvcn1/P2rx1/Hcn1/Kcnh1/Kcna6/Scnn1a/Kcnk13/Slc24a3/Kcne1l/Chrna1/Anxa2/Kcnab3/Asic3/Kcnj10/Kcnab2/Orai2/P2rx4/Marcksl1	31
GO:0015171	amino acid transmembrane transporter activity	12/1219	84/22669	0.00173483	0.0220076	0.0178701	Slc6a7/Slc36a2/Slc6a18/Slc7a10/Slc6a19/Slc13a3/Sfxn1/Slc16a2/Slc7a5/Slc1a5/Slc38a1/Slc7a7	12
GO:0050542	icosanoid binding	4/1219	11/22669	0.00202433	0.0249668	0.0202729	S100a8/S100a9/Alox5ap/Cyp4f14	4
GO:0050543	icosatetraenoic acid binding	4/1219	11/22669	0.00202433	0.0249668	0.0202729	S100a8/S100a9/Alox5ap/Cyp4f14	4
GO:0050135	NAD(P)+ nucleosidase activity	5/1219	18/22669	0.00212165	0.0253661	0.0205972	Tlr1/Tlr13/Tlr12/Il1rl1/Bst1	5
GO:0061809	NAD+ nucleotidase, cyclic ADP-ribose generating	5/1219	18/22669	0.00212165	0.0253661	0.0205972	Tlr1/Tlr13/Tlr12/Il1rl1/Bst1	5
GO:0061135	endopeptidase regulator activity	23/1219	223/22669	0.002155	0.0253661	0.0205972	Serpina3i/Ltf/Itih4/Slpi/Timp1/Ngp/Spint1/Fetub/Serpina3m/Serpina3n/Bcl2a1d/Serpinb1a/Kng2/Itih3/Pbp2/Wfdc21/Wfdc17/Birc5/Cstb/Tfpi2/Anxa2/Serpine1/Serpinb8	23
GO:0000146	microfilament motor activity	6/1219	26/22669	0.00217098	0.0253661	0.0205972	Myh3/Myh8/Myh7/Myh6/Myo5b/Myo1f	6
GO:1901981	phosphatidylinositol phosphate binding	20/1219	184/22669	0.00220679	0.0254497	0.0206651	Tulp1/Plek2/Rufy4/Clvs1/Btk/Gsdma/Hcn1/Kcnh1/Ncf4/Snx20/Vill/Arhgap9/Anxa8/Capg/Actn2/Adap1/Anxa2/Fgd2/Plekha4/Dennd1c	20
GO:0005216	ion channel activity	37/1219	421/22669	0.00238667	0.0271714	0.022063	Chrng/Kcnk3/Kcnn4/Otop1/Scn5a/Cacna1d/Chrnd/Ano2/Mcoln2/Ptk2b/Kcns3/Trpm5/Kcnt1/Trpm2/Hvcn1/P2rx1/Hcn1/Kcnh1/Kcna6/Slc26a8/Scnn1a/Kcnk13/Gabre/Slc24a3/Clca3a1/Kcne1l/Chrna1/Anxa2/Kcnab3/Asic3/Kcnj10/Kcnab2/Tmem120a/Clic1/Orai2/P2rx4/Marcksl1	37
GO:0017171	serine hydrolase activity	22/1219	212/22669	0.00246253	0.0272833	0.022154	Ltf/F2/F7/F10/Mmp8/Cd5l/Ctrb1/Hp/Cela1/St14/Lipe/Cfd/Hgf/Prss12/Prss34/Rhbdl2/Acr/Mmp2/Prss35/C1rl/Pamr1/Cfb	22
GO:0005544	calcium-dependent phospholipid binding	9/1219	55/22669	0.00248022	0.0272833	0.022154	Syt8/Cpne5/Cpne2/Anxa8/Syt17/Anxa4/Syt15/Anxa2/Anxa5	9
GO:0001784	phosphotyrosine residue binding	8/1219	45/22669	0.00248868	0.0272833	0.022154	Fgr/Sh2d1b1/Hck/Vav1/Zap70/Stap1/Ptpn6/Plcg2	8
GO:0003785	actin monomer binding	6/1219	27/22669	0.0026659	0.0284279	0.0230833	Myl4/Myl3/Myl2/Coro1a/Tmsb10/Pfn4	6
GO:0099094	ligand-gated cation channel activity	13/1219	100/22669	0.00269994	0.0284279	0.0230833	Chrng/Chrnd/Mcoln2/Ptk2b/Trpm5/Trpm2/P2rx1/Hcn1/Scnn1a/Chrna1/Asic3/Kcnj10/P2rx4	13
GO:0001614	purinergic nucleotide receptor activity	5/1219	19/22669	0.00275315	0.0284279	0.0230833	P2rx1/Gpr34/Hcar2/P2ry6/P2rx4	5
GO:0005324	long-chain fatty acid transporter activity	5/1219	19/22669	0.00275315	0.0284279	0.0230833	Slc27a2/Slc27a6/Mfsd2a/Fabp4/Fabp5	5
GO:0016502	nucleotide receptor activity	5/1219	19/22669	0.00275315	0.0284279	0.0230833	P2rx1/Gpr34/Hcar2/P2ry6/P2rx4	5
GO:0008374	O-acyltransferase activity	8/1219	46/22669	0.00287314	0.0293258	0.0238124	Lpcat2/Soat2/Agpat2/Dgat2/Lpcat4/Dgat1/Pla2g15/Mboat2	8
GO:0050700	CARD domain binding	4/1219	12/22669	0.002908	0.0293443	0.0238275	Card14/Card9/Casp4/Casp1	4
GO:0045309	protein phosphorylated amino acid binding	9/1219	57/22669	0.00318859	0.0318143	0.0258331	Fgr/Sh2d1b1/Hck/Vav1/Zap70/Stap1/Ptpn6/Plcg2/Sirpa	9
GO:0003953	NAD+ nucleosidase activity	5/1219	20/22669	0.00351018	0.0346338	0.0281225	Tlr1/Tlr13/Tlr12/Il1rl1/Bst1	5
GO:0042056	chemoattractant activity	7/1219	38/22669	0.00372175	0.0363177	0.0294898	Saa3/Lgals3/Cxcl10/Cx3cl1/Wnt7b/Hgf/Ccl5	7
GO:0004867	serine-type endopeptidase inhibitor activity	15/1219	129/22669	0.00397526	0.037213	0.0302168	Serpina3i/Itih4/Slpi/Spint1/Serpina3m/Serpina3n/Serpinb1a/Itih3/Pbp2/Wfdc21/Wfdc17/Tfpi2/Anxa2/Serpine1/Serpinb8	15
GO:0008236	serine-type peptidase activity	21/1219	207/22669	0.00397885	0.037213	0.0302168	Ltf/F2/F7/F10/Mmp8/Cd5l/Ctrb1/Hp/Cela1/St14/Cfd/Hgf/Prss12/Prss34/Rhbdl2/Acr/Mmp2/Prss35/C1rl/Pamr1/Cfb	21
GO:0036312	phosphatidylinositol 3-kinase regulatory subunit binding	4/1219	13/22669	0.00402303	0.037213	0.0302168	Nlrc3/Fam83a/Fbxl2/Pik3ap1	4
GO:0055102	lipase inhibitor activity	4/1219	13/22669	0.00402303	0.037213	0.0302168	Apoc2/Apoc3/Apoc1/Anxa2	4
GO:0097153	cysteine-type endopeptidase activity involved in apoptotic process	4/1219	13/22669	0.00402303	0.037213	0.0302168	Pycard/Casp4/Casp3/Casp1	4
GO:0004713	protein tyrosine kinase activity	15/1219	130/22669	0.0042763	0.039148	0.031788	Fgr/Matk/Hck/Ntrk3/Ephb3/Ptk2b/Sla/Btk/Zap70/Ephb2/Flt3/Epha3/Erbb2/Fgfrl1/Aatk	15
GO:0005507	copper ion binding	9/1219	61/22669	0.00507661	0.0455356	0.0369748	Dbh/Mt1/Loxl1/Sncg/Moxd1/Sod3/Aoc3/S100a13/P2rx4	9
GO:0015179	L-amino acid transmembrane transporter activity	9/1219	61/22669	0.00507661	0.0455356	0.0369748	Slc6a7/Slc36a2/Slc7a10/Slc13a3/Sfxn1/Slc7a5/Slc1a5/Slc38a1/Slc7a7	9
GO:0030021	extracellular matrix structural constituent conferring compression resistance	4/1219	14/22669	0.00539484	0.0479062	0.0388996	Bgn/Aspn/Spock2/Lum	4
GO:0005243	gap junction channel activity	5/1219	22/22669	0.00545273	0.0479408	0.0389278	Gjd4/Gja3/Gjb1/Gjb5/Gjb2	5
GO:0098632	cell-cell adhesion mediator activity	6/1219	31/22669	0.00552079	0.0480634	0.0390273	Emb/Nfasc/Gldn/Cxadr/Sirpa/Cd200r1	6
GO:0019838	growth factor binding	16/1219	147/22669	0.00572951	0.0487571	0.0395906	Ltbp2/Il1rn/Scn5a/Ntrk3/Igfbp2/Igfbp4/Il10ra/Ptn/Flt3/Il3ra/Erbb2/Srpx2/Nradd/Tsku/Fgfrl1/S100a13	16
GO:0001965	G-protein alpha-subunit binding	7/1219	41/22669	0.0057652	0.0487571	0.0395906	Htr2b/Rgs7/Rgs1/Rgs2/F2r/Rgs10/Rgs14	7
GO:0043548	phosphatidylinositol 3-kinase binding	7/1219	41/22669	0.0057652	0.0487571	0.0395906	Nlrc3/Coro1a/Fam83a/Hcst/Flt3/Fbxl2/Pik3ap1	7
GO:0008047	enzyme activator activity	38/1219	460/22669	0.00590868	0.0494991	0.0401931	Apoc2/Ltf/Plekhg6/Arhgap36/Htr2b/Rasal1/Rin1/Cdkn1a/Nrg1/Rgs7/Arhgdig/Apoe/Rgs1/Rgs2/Wfdc21/Alox5ap/Igf2/Ncf4/Pycard/Ncf2/Ltc4s/Arhgap9/Rgs10/Apobec1/Arhgap22/Tgfb1/Rgs14/Adap1/Nckap1l/Ccnb1/Cdk5r1/Fam20a/Rgs11/Arhgap30/Ccl5/Fbln1/Casp3/Tagap	38
GO:0005126	cytokine receptor binding	28/1219	314/22669	0.00623036	0.0517062	0.0419852	Il1rn/Cxcl10/Cd300lf/Ccl22/Cx3cl1/Ccl8/Cxcl16/Tnfsf8/Ebi3/Ccl3/Il1b/Il13ra1/Traf1/Pycard/Prlr/Stap1/Lrg1/Tgfb1/Nradd/Crlf1/Il33/Cxcl9/Tnfsf13b/Tlr9/Ccl12/Cd44/Ccl5/Casp3	28
GO:0005244	voltage-gated ion channel activity	19/1219	190/22669	0.00693763	0.0558738	0.0453693	Kcnk3/Scn5a/Cacna1d/Ptk2b/Kcns3/Trpm5/Kcnt1/Hvcn1/Hcn1/Kcnh1/Kcna6/Cybb/Kcnk13/Kcne1l/Kcnab3/Kcnj10/Kcnab2/Clic1/Marcksl1	19
GO:0022832	voltage-gated channel activity	19/1219	190/22669	0.00693763	0.0558738	0.0453693	Kcnk3/Scn5a/Cacna1d/Ptk2b/Kcns3/Trpm5/Kcnt1/Hvcn1/Hcn1/Kcnh1/Kcna6/Cybb/Kcnk13/Kcne1l/Kcnab3/Kcnj10/Kcnab2/Clic1/Marcksl1	19
GO:0019842	vitamin binding	15/1219	137/22669	0.00694229	0.0558738	0.0453693	Dbh/P4ha3/Crabp2/Rbp1/Gldc/Pygl/Stra6/Cubn/Fasn/Folr1/Tkt/Psat1/Ddc/Egln3/Csad	15
GO:0005200	structural constituent of cytoskeleton	9/1219	64/22669	0.00698768	0.0558738	0.0453693	Tnnt2/Tubb2b/Tubb6/Tubb3/Vim/Tuba1c/Add2/Tuba1b/Tubb2a	9
GO:0051400	BH domain binding	4/1219	15/22669	0.00704714	0.0558738	0.0453693	Bcl2a1a/Bcl2a1b/Bcl2a1d/Bok	4
GO:0001848	complement binding	5/1219	24/22669	0.0080512	0.0621693	0.0504812	Vsig4/C3ar1/Itgb2/C5ar1/C4b	5
GO:0005537	mannose binding	5/1219	24/22669	0.0080512	0.0621693	0.0504812	Lman1l/Clec4n/Clec4a2/Colec11/Acr	5
GO:0031681	G-protein beta-subunit binding	5/1219	24/22669	0.0080512	0.0621693	0.0504812	Gng8/Rgs7/F2r/Rgs11/Gngt2	5
GO:0046873	metal ion transmembrane transporter activity	35/1219	426/22669	0.00867298	0.0658866	0.0534997	Slc6a7/Kcnk3/Kcnn4/Scn5a/Slc6a18/Cacna1d/Mfsd2a/Mcoln2/Kcns3/Atp1a3/Trpm5/Kcnt1/Trpm2/Hcn1/Slc22a3/Kcnh1/Kcna6/Scnn1a/Slc6a19/Slc13a3/Atp2a2/Kcnk13/Slc24a3/Slc11a1/Kcne1l/Slc38a1/Anxa2/Kcnab3/Asic3/Kcnj10/Anxa5/Kcnab2/Orai2/P2rx4/Marcksl1	35
GO:0005506	iron ion binding	17/1219	167/22669	0.00868101	0.0658866	0.0534997	Th/Ltf/P4ha3/Cyp1b1/Cyp4f18/Lcn2/Fa2h/Cyp7b1/Scd1/Cygb/Cyp4f14/Acp5/Rrm2/Cdo1/Cyp46a1/Tbxas1/Egln3	17
GO:0071855	neuropeptide receptor binding	6/1219	34/22669	0.00879482	0.0661847	0.0537417	Tac1/Qrfp/Gal/Agrp/Tac4/Mrap	6
GO:0005003	ephrin receptor activity	4/1219	16/22669	0.00900175	0.0666129	0.0540895	Ntrk3/Ephb3/Ephb2/Epha3	4
GO:0030228	lipoprotein particle receptor activity	4/1219	16/22669	0.00900175	0.0666129	0.0540895	Lsr/Cxcl16/Lrp8/Apobr	4
GO:0004715	non-membrane spanning protein tyrosine kinase activity	7/1219	45/22669	0.00966514	0.0709309	0.0575956	Fgr/Matk/Hck/Ptk2b/Sla/Btk/Zap70	7
GO:1990782	protein tyrosine kinase binding	12/1219	105/22669	0.0107399	0.0781725	0.0634757	Trem2/Itgax/Prr7/Nrg1/Cd4/Nox4/Shc4/Stap1/Pitpnm1/Blnk/Sirpa/Anxa5	12
GO:0070492	oligosaccharide binding	4/1219	17/22669	0.0112784	0.0814245	0.0661164	Lgals3/Lgals12/Colec11/Selp	4
GO:0015276	ligand-gated ion channel activity	14/1219	132/22669	0.0116371	0.0833365	0.0676689	Chrng/Chrnd/Mcoln2/Ptk2b/Trpm5/Trpm2/P2rx1/Hcn1/Scnn1a/Gabre/Chrna1/Asic3/Kcnj10/P2rx4	14
GO:0005548	phospholipid transporter activity	7/1219	47/22669	0.012211	0.0867473	0.0704384	Mfsd2a/Abcg1/Tmem30b/Prelid2/Plscr2/Pitpnm1/Plscr1	7
GO:0005267	potassium channel activity	13/1219	120/22669	0.0124706	0.0878882	0.0713649	Kcnk3/Kcnn4/Kcns3/Trpm5/Kcnt1/Hcn1/Kcnh1/Kcna6/Kcnk13/Kcne1l/Kcnab3/Kcnj10/Kcnab2	13
GO:0008083	growth factor activity	15/1219	147/22669	0.0128955	0.090167	0.0732153	Timp1/Fgf21/Gdf5/Thbs4/Fgf4/Gdf6/Tgfa/Mdk/Artn/Igf2/Ptn/Hgf/Nrg4/Tgfb1/Gmfg	15
GO:0016799	hydrolase activity, hydrolyzing N-glycosyl compounds	6/1219	37/22669	0.0132656	0.0920302	0.0747282	Tlr1/Tlr13/Tlr12/Neil2/Il1rl1/Bst1	6
GO:0030295	protein kinase activator activity	10/1219	83/22669	0.0134113	0.0923199	0.0749634	Ltf/Cdkn1a/Nrg1/Igf2/Tgfb1/Nckap1l/Ccnb1/Cdk5r1/Fam20a/Ccl5	10
GO:0004435	phosphatidylinositol phospholipase C activity	4/1219	18/22669	0.0138946	0.0927711	0.0753298	Ccr1/Plcb2/Plcg2/Ccl5	4
GO:0004629	phospholipase C activity	4/1219	18/22669	0.0138946	0.0927711	0.0753298	Ccr1/Plcb2/Plcg2/Ccl5	4
GO:0022834	ligand-gated channel activity	14/1219	135/22669	0.0139873	0.0927711	0.0753298	Chrng/Chrnd/Mcoln2/Ptk2b/Trpm5/Trpm2/P2rx1/Hcn1/Scnn1a/Gabre/Chrna1/Asic3/Kcnj10/P2rx4	14
GO:0008046	axon guidance receptor activity	3/1219	10/22669	0.0139992	0.0927711	0.0753298	Ephb3/Ephb2/Gfra3	3
GO:0019911	structural constituent of myelin sheath	3/1219	10/22669	0.0139992	0.0927711	0.0753298	Mbp/Pllp/Ncmap	3
GO:0015081	sodium ion transmembrane transporter activity	15/1219	149/22669	0.0144602	0.0940717	0.0763859	Slc6a7/Scn5a/Slc6a18/Mfsd2a/Atp1a3/Trpm5/Trpm2/Hcn1/Slc22a3/Scnn1a/Slc6a19/Slc13a3/Slc24a3/Slc38a1/Asic3	15
GO:0005249	voltage-gated potassium channel activity	10/1219	84/22669	0.0145133	0.0940717	0.0763859	Kcnk3/Kcns3/Kcnt1/Hcn1/Kcnh1/Kcna6/Kcne1l/Kcnab3/Kcnj10/Kcnab2	10
GO:0016209	antioxidant activity	10/1219	84/22669	0.0145133	0.0940717	0.0763859	S100a8/Hp/S100a9/Apoe/Alox5ap/Cygb/Ltc4s/Sod3/Gstt2/Gsto2	10
GO:1902936	phosphatidylinositol bisphosphate binding	13/1219	123/22669	0.0151065	0.0972073	0.078932	Tulp1/Plek2/Clvs1/Gsdma/Hcn1/Kcnh1/Snx20/Vill/Anxa8/Capg/Actn2/Anxa2/Plekha4	13
GO:0008514	organic anion transmembrane transporter activity	20/1219	220/22669	0.0154492	0.098697	0.0801416	Slc6a7/Slc27a2/Slc36a2/Slc6a18/Mfsd2a/Slc22a3/Slc26a8/Slc7a10/Slc6a19/Slc13a3/Sfxn1/Slc4a3/Slc16a2/Slc7a5/Slc25a24/Slc37a2/Slc1a5/Slc38a1/Slc7a7/Asic3	20
GO:0005319	lipid transporter activity	14/1219	138/22669	0.0166877	0.105848	0.0859478	Slc27a2/Slc27a6/Mfsd2a/Apoe/Abcg1/Tmem30b/Osbpl3/Stra6/Prelid2/Fabp4/Plscr2/Fabp5/Pitpnm1/Plscr1	14
GO:0035091	phosphatidylinositol binding	23/1219	266/22669	0.0172123	0.108401	0.0880212	Tulp1/Plek2/Rufy4/Clvs1/Btk/Gsdma/Hcn1/Kcnh1/Ncf4/Snx20/Vill/Arhgap9/Anxa8/Capg/Actn2/Adap1/Anxa2/Fgd2/Plekha4/Pitpnm1/Dennd1c/Vnn1/Snx7	23
GO:0097110	scaffold protein binding	9/1219	74/22669	0.0174508	0.109129	0.0886121	Krt8/Krt18/Trem2/Scn5a/Dsp/Vim/Baiap2/Casp4/Casp1	9
GO:0022829	wide pore channel activity	5/1219	29/22669	0.0180288	0.111955	0.0909073	Gjd4/Gja3/Gjb1/Gjb5/Gjb2	5
GO:0016813	hydrolase activity, acting on carbon-nitrogen (but not peptide) bonds, in linear amidines	3/1219	11/22669	0.0184898	0.112185	0.0910937	Padi4/Arg1/Padi1	3
GO:0060229	lipase activator activity	3/1219	11/22669	0.0184898	0.112185	0.0910937	Apoc2/Ccl5/Casp3	3
GO:1990405	protein antigen binding	3/1219	11/22669	0.0184898	0.112185	0.0910937	H2-Ab1/Klrd1/Sirpa	3
GO:0016798	hydrolase activity, acting on glycosyl bonds	14/1219	140/22669	0.0186975	0.112185	0.0910937	Chil3/Tlr1/Tlr13/Tlr12/Cemip/Lyz2/Lyzl4/Neil2/Il1rl1/Bst1/Acer2/Hexb/Lctl/Glb1	14
GO:0022843	voltage-gated cation channel activity	14/1219	140/22669	0.0186975	0.112185	0.0910937	Kcnk3/Cacna1d/Ptk2b/Kcns3/Kcnt1/Hvcn1/Hcn1/Kcnh1/Kcna6/Kcne1l/Kcnab3/Kcnj10/Kcnab2/Marcksl1	14
GO:0003774	motor activity	13/1219	127/22669	0.0192575	0.114769	0.0931923	Myh3/Myh8/Myh7/Myl6b/Myl3/Myh7b/Myh6/Kif2c/Dnah1/Myo5b/Myo1f/Kif22/Kif1a	13
GO:0001530	lipopolysaccharide binding	5/1219	30/22669	0.0207025	0.122559	0.0995173	Ltf/Trem2/F2/Cd14/Selp	5
GO:0015079	potassium ion transmembrane transporter activity	15/1219	156/22669	0.0211148	0.124172	0.100827	Kcnk3/Kcnn4/Kcns3/Atp1a3/Trpm5/Kcnt1/Hcn1/Kcnh1/Kcna6/Kcnk13/Slc24a3/Kcne1l/Kcnab3/Kcnj10/Kcnab2	15
GO:0044325	ion channel binding	14/1219	143/22669	0.0220492	0.128814	0.104596	Cabp4/Fkbp1b/Scn5a/Fhl1/Kcnh1/Atp2a2/Pycard/Tspo/Rims3/Actn2/Kcne1l/Id2/Kcnab3/Kcnab2	14
GO:0005546	phosphatidylinositol-4,5-bisphosphate binding	10/1219	90/22669	0.0225917	0.130269	0.105778	Tulp1/Gsdma/Hcn1/Snx20/Vill/Anxa8/Capg/Actn2/Anxa2/Plekha4	10
GO:0019209	kinase activator activity	10/1219	90/22669	0.0225917	0.130269	0.105778	Ltf/Cdkn1a/Nrg1/Igf2/Tgfb1/Nckap1l/Ccnb1/Cdk5r1/Fam20a/Ccl5	10
GO:0030332	cyclin binding	5/1219	31/22669	0.0236221	0.132766	0.107806	Cdkn1a/Crabp2/Cdk15/Cdk1/Cdk6	5
GO:0071813	lipoprotein particle binding	5/1219	31/22669	0.0236221	0.132766	0.107806	Trem2/Lsr/Apoe/Msr1/Lrp8	5
GO:0071814	protein-lipid complex binding	5/1219	31/22669	0.0236221	0.132766	0.107806	Trem2/Lsr/Apoe/Msr1/Lrp8	5
GO:0042379	chemokine receptor binding	9/1219	78/22669	0.023844	0.132766	0.107806	Cxcl10/Ccl22/Cx3cl1/Ccl8/Cxcl16/Ccl3/Cxcl9/Ccl12/Ccl5	9
GO:0043539	protein serine/threonine kinase activator activity	6/1219	42/22669	0.0238801	0.132766	0.107806	Ltf/Igf2/Tgfb1/Ccnb1/Cdk5r1/Fam20a	6
GO:0015645	fatty acid ligase activity	4/1219	21/22669	0.0239219	0.132766	0.107806	Slc27a2/Acsm3/Slc27a6/Acsf2	4
GO:0046943	carboxylic acid transmembrane transporter activity	15/1219	160/22669	0.0258342	0.142489	0.115701	Slc6a7/Slc27a2/Slc36a2/Slc6a18/Mfsd2a/Slc26a8/Slc7a10/Slc6a19/Slc13a3/Sfxn1/Slc16a2/Slc7a5/Slc1a5/Slc38a1/Slc7a7	15
GO:0005272	sodium channel activity	6/1219	43/22669	0.0265315	0.144997	0.117737	Scn5a/Trpm5/Trpm2/Hcn1/Scnn1a/Asic3	6
GO:0043236	laminin binding	5/1219	32/22669	0.0267944	0.144997	0.117737	Lgals3/Lrrc15/Ctss/Thbs4/Bcam	5
GO:0043425	bHLH transcription factor binding	5/1219	32/22669	0.0267944	0.144997	0.117737	Csrp3/Ascl1/Fhl2/Runx2/Scx	5
GO:0005342	organic acid transmembrane transporter activity	15/1219	161/22669	0.0271279	0.144997	0.117737	Slc6a7/Slc27a2/Slc36a2/Slc6a18/Mfsd2a/Slc26a8/Slc7a10/Slc6a19/Slc13a3/Sfxn1/Slc16a2/Slc7a5/Slc1a5/Slc38a1/Slc7a7	15
GO:0072341	modified amino acid binding	11/1219	106/22669	0.0272561	0.144997	0.117737	Syt8/Cd300lf/Gsta1/Nox4/Gsdma/Fasn/Folr1/Ltc4s/Syt17/Syt15/Anxa2	11
GO:0008375	acetylglucosaminyltransferase activity	7/1219	55/22669	0.0272686	0.144997	0.117737	B3gnt7/B3gnt5/Gcnt4/Mfng/Hexb/Gcnt1/B3gnt8	7
GO:0004771	sterol esterase activity	4/1219	22/22669	0.0280261	0.148138	0.120288	Ces5a/Ces1f/Lipe/Lipa	4
GO:0008194	UDP-glycosyltransferase activity	14/1219	148/22669	0.0286074	0.150316	0.122056	B3gnt7/Galnt6/Ugt1a6b/B4galnt1/Ugt1a7c/B3gnt5/Has1/Gcnt4/Ugt1a6a/Mfng/Hexb/Gcnt1/B3gnt8/A4galt	14
GO:0017017	MAP kinase tyrosine/serine/threonine phosphatase activity	3/1219	13/22669	0.029582	0.154522	0.125472	Dusp9/Dusp4/Dusp18	3
GO:0005501	retinoid binding	5/1219	33/22669	0.0302255	0.15696	0.127451	Ptgds/Crabp2/Rbp1/Stra6/Fabp5	5
GO:0008144	drug binding	12/1219	122/22669	0.031406	0.162143	0.131659	Htr2b/Fkbp1b/Lcn2/P2rx1/Pygl/Cubn/Fasn/Folr1/Cxcr4/Eef1a1/Fkbp10/P2rx4	12
GO:0001882	nucleoside binding	29/1219	375/22669	0.0321671	0.165033	0.134007	Rrad/Tubb2b/Rab33a/Pck1/Adora1/Tubb6/Arl11/Rasl10a/Rab44/Rab15/Gm266/Rac2/Tubb3/Rhod/Diras1/Rhoh/Tuba1c/Hcar2/Rasd1/Eef1a1/Arl5c/Hhat/Arl4c/Cda/Rab34/Tuba1b/Tubb2a/Rab32/Gimap1	29
GO:0030898	actin-dependent ATPase activity	4/1219	23/22669	0.0325235	0.165033	0.134007	Myh7/Myh6/Myo5b/Myo1f	4
GO:0038187	pattern recognition receptor activity	4/1219	23/22669	0.0325235	0.165033	0.134007	Clec7a/Pglyrp1/Clec4e/Tlr9	4
GO:0004197	cysteine-type endopeptidase activity	10/1219	96/22669	0.0335114	0.16908	0.137293	Ctss/Uchl1/Pycard/Lgmn/Ctsk/Ctsz/Casp4/Ctsw/Casp3/Casp1	10
GO:0002020	protease binding	14/1219	152/22669	0.0348052	0.173635	0.140991	Timp1/Lcn2/Derl3/Insl3/Pycard/Mbp/Atp9a/Cstb/Ccbe1/Anxa2/Cdk5r1/Serpine1/Tnfrsf1a/Casp3	14
GO:0004497	monooxygenase activity	14/1219	152/22669	0.0348052	0.173635	0.140991	Th/Dbh/Tyrp1/Cyp1b1/Cyp4f18/Pcbd1/Cyp7b1/Cyp4f14/Fmo4/Moxd1/Cyp46a1/Tbxas1/Akr1c13/Fmo1	14
GO:0005044	scavenger receptor activity	6/1219	46/22669	0.0356302	0.173657	0.141009	Cd5l/Marco/Cxcl16/Msr1/Hhipl1/Prss12	6
GO:0005005	transmembrane-ephrin receptor activity	3/1219	14/22669	0.0361785	0.173657	0.141009	Ephb3/Ephb2/Epha3	3
GO:0015643	toxic substance binding	3/1219	14/22669	0.0361785	0.173657	0.141009	H2-Ab1/Ass1/A4galt	3
GO:0019841	retinol binding	3/1219	14/22669	0.0361785	0.173657	0.141009	Crabp2/Rbp1/Stra6	3
GO:0033549	MAP kinase phosphatase activity	3/1219	14/22669	0.0361785	0.173657	0.141009	Dusp9/Dusp4/Dusp18	3
GO:0036122	BMP binding	3/1219	14/22669	0.0361785	0.173657	0.141009	Ucma/Gdf5/Sostdc1	3
GO:0061783	peptidoglycan muralytic activity	3/1219	14/22669	0.0361785	0.173657	0.141009	Pglyrp1/Lyz2/Lyzl4	3
GO:0004683	calmodulin-dependent protein kinase activity	4/1219	24/22669	0.0374179	0.177685	0.14428	Mylk3/Itpka/Ptk2b/Camk1g	4
GO:0140303	intramembrane lipid transporter activity	4/1219	24/22669	0.0374179	0.177685	0.14428	Abcg1/Tmem30b/Plscr2/Plscr1	4
GO:0004033	aldo-keto reductase (NADP) activity	5/1219	35/22669	0.0378834	0.177992	0.144529	Aldh3a1/Akr1b8/Kcnab3/Kcnab2/Akr1c13	5
GO:1901567	fatty acid derivative binding	5/1219	35/22669	0.0378834	0.177992	0.144529	S100a8/S100a9/Soat2/Alox5ap/Cyp4f14	5
GO:0004714	transmembrane receptor protein tyrosine kinase activity	7/1219	59/22669	0.0381868	0.178473	0.144919	Ntrk3/Ephb3/Ephb2/Flt3/Epha3/Erbb2/Fgfrl1	7
GO:0001883	purine nucleoside binding	28/1219	366/22669	0.0390721	0.181654	0.147503	Rrad/Tubb2b/Rab33a/Pck1/Adora1/Tubb6/Arl11/Rasl10a/Rab44/Rab15/Gm266/Rac2/Tubb3/Rhod/Diras1/Rhoh/Tuba1c/Hcar2/Rasd1/Eef1a1/Arl5c/Hhat/Arl4c/Rab34/Tuba1b/Tubb2a/Rab32/Gimap1	28
GO:0019887	protein kinase regulator activity	15/1219	170/22669	0.0410115	0.189678	0.154018	Ltf/Pkib/Cdkn1a/Nrg1/Tesc/Prkar2b/Rac2/Igf2/Tgfb1/Nckap1l/Ccnb1/Cdk5r1/Fam20a/Ccl5/Casp3	15
GO:0016765	transferase activity, transferring alkyl or aryl (other than methyl) groups	7/1219	60/22669	0.0413058	0.190049	0.154319	Gsta1/Alox5ap/Hpgds/Ltc4s/Gstm6/Gstt2/Gsto2	7
GO:0005231	excitatory extracellular ligand-gated ion channel activity	5/1219	36/22669	0.0421178	0.191554	0.155542	Chrng/Chrnd/P2rx1/Chrna1/P2rx4	5
GO:0042287	MHC protein binding	5/1219	36/22669	0.0421178	0.191554	0.155542	Cd4/Cd74/Klrd1/Pilra/Klrk1	5
GO:0015293	symporter activity	13/1219	142/22669	0.0426213	0.191554	0.155542	Slc6a7/Slc36a2/Slc6a18/Mfsd2a/Slc15a3/Slc22a3/Slc6a19/Slc13a3/Slc16a2/Slc24a3/Slc1a5/Slc38a1/Mfsd12	13
GO:0016405	CoA-ligase activity	4/1219	25/22669	0.0427115	0.191554	0.155542	Slc27a2/Acsm3/Slc27a6/Acsf2	4
GO:0099604	ligand-gated calcium channel activity	4/1219	25/22669	0.0427115	0.191554	0.155542	Mcoln2/Trpm5/Trpm2/P2rx4	4
GO:0016298	lipase activity	12/1219	128/22669	0.0430445	0.192078	0.155967	Ces5a/Aspg/Ces1f/Lipe/Ccr1/Lipg/Pla2g2e/Plcb2/Plcg2/Lipa/Pla2g15/Ccl5	12
GO:0045236	CXCR chemokine receptor binding	3/1219	15/22669	0.0434613	0.192968	0.15669	Cxcl10/Cx3cl1/Cxcl9	3
GO:0015291	secondary active transmembrane transporter activity	19/1219	231/22669	0.0437907	0.193463	0.157092	Slc6a7/Slc36a2/Slc6a18/Mfsd2a/Atp1a3/Slc15a3/Slc22a3/Slc26a8/Slc6a19/Slc13a3/Slc4a3/Slc16a2/Slc7a5/Slc37a2/Slc24a3/Slc11a1/Slc1a5/Slc38a1/Mfsd12	19
GO:0005525	GTP binding	27/1219	355/22669	0.0447224	0.196601	0.15964	Rrad/Tubb2b/Rab33a/Pck1/Tubb6/Arl11/Rasl10a/Rab44/Rab15/Gm266/Rac2/Tubb3/Rhod/Diras1/Rhoh/Tuba1c/Hcar2/Rasd1/Eef1a1/Arl5c/Hhat/Arl4c/Rab34/Tuba1b/Tubb2a/Rab32/Gimap1	27
GO:0019207	kinase regulator activity	17/1219	202/22669	0.0454674	0.198892	0.1615	Ltf/Pkib/Cdkn1a/Nrg1/Tesc/Pik3r5/Prkar2b/Rac2/Igf2/Rhoh/Tgfb1/Nckap1l/Ccnb1/Cdk5r1/Fam20a/Ccl5/Casp3	17

### Sheet: GO_CC_Upregulated
Gene ontology - Cellular component from the Upregulated Genes
ID	Description	GeneRatio	BgRatio	pvalue	p.adjust	qvalue	geneID	Count
GO:0062023	collagen-containing extracellular matrix	64/1250	385/23271	5.98192e-16	2.96105e-13	2.55648e-13	Tnn/Itih4/F2/Timp1/Cpn2/Ltbp2/Lgals3/Zp2/Podnl1/Lrrc15/Postn/Mgp/Cilp/Col8a1/Fgl1/Col23a1/Col6a4/Thbs4/Serpinb1a/S100a3/Cela1/Lad1/Eln/Kng2/Itih3/Runx1/Bgn/Tnc/Adamts17/Mfap2/Angptl4/Igf2/Fbn2/Ptn/Aspn/Mfap5/Cstb/Loxl1/Emilin1/S100a6/Tgfb1/Smoc1/Srpx2/Anxa4/Ccdc80/Mfap4/Sod3/Ctsz/Anxa2/Lgals4/Gpc2/S100a13/Spock2/Serpine1/Col14a1/Col16a1/Lum/Megf6/Anxa5/Mamdc2/Cspg4/Plscr1/Fbln1/Thbs3	64
GO:0005581	collagen trimer	19/1250	81/23271	4.07967e-08	1.00972e-05	8.71761e-06	Col8a1/Cthrc1/Marco/Col23a1/Col6a4/C1qtnf3/Msr1/Gldn/C1qa/C1qb/Colec11/Emilin1/C1qtnf7/C1qc/Ccbe1/Adipoq/Col14a1/Col16a1/Lum	19
GO:0015629	actin cytoskeleton	56/1250	497/23271	1.38586e-07	1.45093e-05	1.25269e-05	Myh3/Myl4/Myh8/Tnnt1/Tnni1/Tnnc1/Myh7/Tnnt2/Mylk3/Myl6b/Fgr/Myl3/Myl2/Hspb7/Tpm3/Lad1/Aif1l/Myh7b/Aif1/Adam8/Hck/Shroom3/Myoz2/Baiap2l1/Coro1a/Nox4/Fyb/Myh6/Smtnl1/Pdlim2/Rac2/Myo5b/Myo1f/Scnn1a/Lpxn/Cotl1/Cyba/Bin2/Vill/Pstpip1/Epha3/Capg/Actn2/Lcp1/Add2/Parvg/Eef1a1/Actg2/Baiap2/Myh2/Anxa2/Hcls1/Dmtn/Fermt3/Ush1g/Samd14	56
GO:0000323	lytic vacuole	53/1250	460/23271	1.46559e-07	1.45093e-05	1.25269e-05	Atp6v0d2/Slc2a6/Ctss/Ctrb1/Rnase6/Ffar4/Adam8/Hck/Apoe/Cd68/Mcoln2/Mt1/H2-Eb1/Il1b/Napsa/Ramp3/Mmp13/Slc15a3/Cd74/Trpm2/Laptm5/Cd1d1/Ass1/Cubn/Galns/H2-Aa/H2-DMb1/Grn/Slc7a5/Lgmn/Ifi30/H2-DMa/Acp5/Tmem79/Mpz/Unc93b1/Hexb/Cxcr4/Slc11a1/Bbc3/Dram1/Ctsk/Ctsz/Anxa2/Glb1/Tlr9/Stxbp2/Ctsw/Lipa/Pla2g15/Nsg2/Cd300ld3/Unc13d	53
GO:0005764	lysosome	53/1250	460/23271	1.46559e-07	1.45093e-05	1.25269e-05	Atp6v0d2/Slc2a6/Ctss/Ctrb1/Rnase6/Ffar4/Adam8/Hck/Apoe/Cd68/Mcoln2/Mt1/H2-Eb1/Il1b/Napsa/Ramp3/Mmp13/Slc15a3/Cd74/Trpm2/Laptm5/Cd1d1/Ass1/Cubn/Galns/H2-Aa/H2-DMb1/Grn/Slc7a5/Lgmn/Ifi30/H2-DMa/Acp5/Tmem79/Mpz/Unc93b1/Hexb/Cxcr4/Slc11a1/Bbc3/Dram1/Ctsk/Ctsz/Anxa2/Glb1/Tlr9/Stxbp2/Ctsw/Lipa/Pla2g15/Nsg2/Cd300ld3/Unc13d	53
GO:0043292	contractile fiber	32/1250	226/23271	5.28467e-07	4.35985e-05	3.76417e-05	Myh3/Krt8/Myl4/Tnnt1/Tnni1/Tnnc1/Myh7/Tnnt2/Ankrd1/Myl3/Csrp3/Ankrd2/Myl2/Myom3/Fkbp1b/Fhl2/Scn5a/Csrp2/Myh7b/Cacna1d/Myoz2/Myh6/Smtnl1/Ahnak2/Pdlim2/Casq2/Actn2/Myh2/Igfn1/Mmp2/Cdk5r1/Anxa5	32
GO:0030017	sarcomere	28/1250	188/23271	9.57936e-07	6.77397e-05	5.84845e-05	Krt8/Myl4/Tnnt1/Tnni1/Tnnc1/Myh7/Tnnt2/Ankrd1/Myl3/Csrp3/Ankrd2/Myom3/Fkbp1b/Fhl2/Scn5a/Csrp2/Cacna1d/Myoz2/Myh6/Smtnl1/Ahnak2/Pdlim2/Casq2/Actn2/Myh2/Igfn1/Mmp2/Anxa5	28
GO:0030016	myofibril	30/1250	212/23271	1.20033e-06	7.42706e-05	6.41231e-05	Krt8/Myl4/Tnnt1/Tnni1/Tnnc1/Myh7/Tnnt2/Ankrd1/Myl3/Csrp3/Ankrd2/Myl2/Myom3/Fkbp1b/Fhl2/Scn5a/Csrp2/Myh7b/Cacna1d/Myoz2/Myh6/Smtnl1/Ahnak2/Pdlim2/Casq2/Actn2/Myh2/Igfn1/Mmp2/Anxa5	30
GO:0042611	MHC protein complex	8/1250	23/23271	1.60936e-05	0.000885149	0.000764212	H2-Oa/H2-Q10/H2-Eb1/H2-Ab1/Cd74/H2-Aa/H2-DMb1/H2-DMa	8
GO:0016459	myosin complex	12/1250	54/23271	2.29852e-05	0.00113244	0.000977716	Myh3/Myl4/Myh8/Myh7/Myl6b/Myl3/Myl2/Myh7b/Myh6/Myo5b/Myo1f/Myh2	12
GO:0045335	phagocytic vesicle	18/1250	111/23271	2.51653e-05	0.00113244	0.000977716	Mpeg1/Ctss/Tlr1/H2-Q10/Adam8/Coro1a/Stx11/Cybb/Vim/Scimp/Capg/Pld4/Unc93b1/Slc11a1/Rab34/Tlr9/Stxbp2/Rab32	18
GO:0043235	receptor complex	42/1250	403/23271	3.29156e-05	0.00127673	0.00110229	Chrng/Tfr2/Gpr20/Itgax/Tlr1/Csf3r/Chrnd/Ebi3/Ntrk3/Ephb3/Ptk2b/Ramp3/Cd74/Lrp8/Il13ra1/Zap70/Traf1/Gpr37l1/Ephb2/Flt3/Prlr/Itgb2/Cd14/Scimp/Epha3/Il3ra/Apbb1ip/Crlf2/Emilin1/Erbb2/Gabre/Gfra3/Ptpn6/Tspan32/Crlf1/Chrna1/Klrd1/Cd3d/Tnfrsf1a/Cd44/Cd200r1/Csf2ra	42
GO:0034361	very-low-density lipoprotein particle	7/1250	19/23271	3.61095e-05	0.00127673	0.00110229	Apoc2/Apoc4/Lsr/Apoe/Apoc3/Apoc1/Apobr	7
GO:0034385	triglyceride-rich plasma lipoprotein particle	7/1250	19/23271	3.61095e-05	0.00127673	0.00110229	Apoc2/Apoc4/Lsr/Apoe/Apoc3/Apoc1/Apobr	7
GO:0031674	I band	20/1250	138/23271	4.89571e-05	0.00161558	0.00139485	Krt8/Myh7/Ankrd1/Myl3/Csrp3/Ankrd2/Fkbp1b/Fhl2/Scn5a/Csrp2/Cacna1d/Myoz2/Myh6/Smtnl1/Ahnak2/Pdlim2/Casq2/Actn2/Igfn1/Anxa5	20
GO:0034358	plasma lipoprotein particle	9/1250	34/23271	5.59511e-05	0.00162916	0.00140657	Apoc2/Saa3/Apoc4/Lsr/Apoe/Apoc3/Msr1/Apoc1/Apobr	9
GO:1990777	lipoprotein particle	9/1250	34/23271	5.59511e-05	0.00162916	0.00140657	Apoc2/Saa3/Apoc4/Lsr/Apoe/Apoc3/Msr1/Apoc1/Apobr	9
GO:0030139	endocytic vesicle	25/1250	200/23271	7.54443e-05	0.00207472	0.00179125	Mpeg1/Ctss/Tyrp1/Amn/Tlr1/H2-Q10/Ffar4/Adam8/Coro1a/Stx11/Cemip/Cubn/Cybb/Vim/Scimp/Capg/Sphk1/Pld4/Unc93b1/Slc11a1/Rab34/Arrb2/Tlr9/Stxbp2/Rab32	25
GO:0045121	membrane raft	39/1250	379/23271	8.15631e-05	0.00212493	0.0018346	Gja3/Kcnn4/Tlr1/Scn5a/Fcgr1/Lat2/Cd4/Eno2/Rgs7/Hck/Fcer1g/Adtrp/Ptk2b/Prkar2b/Btk/P2rx1/Lrp8/Plvap/Zap70/Lipe/F2r/Selplg/Itgb2/Fcgr2b/Tnfrsf1b/Cd14/Ltb4r1/Tuba1c/Pllp/Cxadr/Erbb2/Add2/Adcy3/Ednra/Anxa2/Ptprc/Tnfrsf1a/Plscr1/Casp3	39
GO:0098857	membrane microdomain	39/1250	380/23271	8.62983e-05	0.00213588	0.00184406	Gja3/Kcnn4/Tlr1/Scn5a/Fcgr1/Lat2/Cd4/Eno2/Rgs7/Hck/Fcer1g/Adtrp/Ptk2b/Prkar2b/Btk/P2rx1/Lrp8/Plvap/Zap70/Lipe/F2r/Selplg/Itgb2/Fcgr2b/Tnfrsf1b/Cd14/Ltb4r1/Tuba1c/Pllp/Cxadr/Erbb2/Add2/Adcy3/Ednra/Anxa2/Ptprc/Tnfrsf1a/Plscr1/Casp3	39
GO:0032994	protein-lipid complex	9/1250	37/23271	0.000114728	0.00270431	0.00233482	Apoc2/Saa3/Apoc4/Lsr/Apoe/Apoc3/Msr1/Apoc1/Apobr	9
GO:0098589	membrane region	39/1250	393/23271	0.000175041	0.00393842	0.00340031	Gja3/Kcnn4/Tlr1/Scn5a/Fcgr1/Lat2/Cd4/Eno2/Rgs7/Hck/Fcer1g/Adtrp/Ptk2b/Prkar2b/Btk/P2rx1/Lrp8/Plvap/Zap70/Lipe/F2r/Selplg/Itgb2/Fcgr2b/Tnfrsf1b/Cd14/Ltb4r1/Tuba1c/Pllp/Cxadr/Erbb2/Add2/Adcy3/Ednra/Anxa2/Ptprc/Tnfrsf1a/Plscr1/Casp3	39
GO:0042627	chylomicron	5/1250	12/23271	0.000255734	0.00527097	0.0045508	Apoc2/Lsr/Apoe/Apoc3/Apobr	5
GO:0043020	NADPH oxidase complex	5/1250	12/23271	0.000255734	0.00527097	0.0045508	Nox4/Ncf4/Cybb/Cyba/Ncf2	5
GO:0001772	immunological synapse	9/1250	41/23271	0.000266211	0.00527097	0.0045508	Lgals3/Crtam/Havcr2/Coro1a/Zap70/Rhoh/Scimp/Cd37/Cd53	9
GO:0043218	compact myelin	6/1250	19/23271	0.000351444	0.00669096	0.00577678	Marveld2/Mbp/Pllp/Ncmap/Anxa2/Mag	6
GO:0034362	low-density lipoprotein particle	5/1250	13/23271	0.000397209	0.00728217	0.00628721	Apoc2/Lsr/Apoe/Msr1/Apobr	5
GO:0031225	anchored component of membrane	22/1250	198/23271	0.0010131	0.0179102	0.0154631	Cntn2/Msln/Plet1/Raet1d/Dpep2/Igsf21/Efna4/Art4/Cd52/Ly6h/Mmp19/Ncam1/Folr1/Cd14/Bst1/Gfra3/Vnn3/Plaur/Mmp17/Gpc2/Vnn1/Marcksl1	22
GO:0030018	Z disc	16/1250	125/23271	0.00108665	0.0185479	0.0160137	Krt8/Myh7/Csrp3/Fkbp1b/Fhl2/Scn5a/Csrp2/Cacna1d/Myoz2/Myh6/Ahnak2/Pdlim2/Casq2/Actn2/Igfn1/Anxa5	16
GO:0016324	apical plasma membrane	33/1250	350/23271	0.0012774	0.0210772	0.0181974	Plet1/Atp6v0d2/Pkhd1/Tjp3/Amn/Kcnn4/Cyp4f18/Slc6a18/Cacna1d/Ager/Shroom3/Nox4/Marveld2/Hvcn1/Cubn/Igfbp2/Scnn1a/Slc6a19/C1qtnf5/Cyba/Birc5/Folr1/Slc16a2/Slc7a5/Erbb2/P2ry6/Crb3/Anxa4/Slc38a1/Tlr9/Stxbp2/Kcnj10/Cd44	33
GO:0031234	extrinsic component of cytoplasmic side of plasma membrane	14/1250	104/23271	0.00133375	0.021297	0.0183872	Fgr/Stac2/Gng8/Hck/Rgs1/Ptk2b/Sla/Zap70/Atp2a2/S100a6/Plekha4/Kcnab2/Cnr2/Gngt2	14
GO:0045177	apical part of cell	40/1250	454/23271	0.00153229	0.0237026	0.0204641	Plet1/Spp1/Atp6v0d2/Pkhd1/Tjp3/Dbh/Amn/Kcnn4/Cyp4f18/Slc6a18/Cacna1d/Hsd11b1/Ager/Shroom3/Nox4/Marveld2/Hvcn1/Cubn/Igfbp2/Myo5b/Scnn1a/Slc6a19/C1qtnf5/Cyba/Birc5/Folr1/Slc16a2/Slc7a5/Lgmn/Erbb2/P2ry6/Crb3/Anxa4/C5ar1/Slc38a1/Tlr9/Stxbp2/Kcnj10/Cd44/P2rx4	40
GO:0032982	myosin filament	5/1250	17/23271	0.00159509	0.0239264	0.0206574	Myh3/Myh8/Myh7/Myh7b/Myh6	5
GO:0016323	basolateral plasma membrane	26/1250	259/23271	0.00167565	0.0243955	0.0210624	Pianp/Kcnn4/Adora1/Abcc3/St14/Ager/Marveld2/Dsp/Tgfa/Hcn1/Slc13a3/Folr1/Cldn19/Slc7a5/Mpz/Cxadr/Erbb2/P2ry6/C5ar1/Slc1a5/Slc38a1/Anxa2/Arrb2/Tlr9/Kcnj10/Cd44	26
GO:0044304	main axon	12/1250	85/23271	0.00190677	0.0269672	0.0232827	Cntn2/Dbh/Adora1/Nrg1/Nfasc/Trim46/Kcnh1/Mbp/Tnfrsf1b/Ncmap/Kcnab2/Mag	12
GO:0001527	microfibril	4/1250	11/23271	0.00201634	0.0277247	0.0239367	Mfap2/Fbn2/Mfap5/Mfap4	4
GO:0034364	high-density lipoprotein particle	6/1250	26/23271	0.00215937	0.0288889	0.0249418	Apoc2/Saa3/Apoc4/Apoe/Apoc3/Apoc1	6
GO:0043209	myelin sheath	22/1250	213/23271	0.00257923	0.0335978	0.0290074	Cntn2/Uchl1/Eno2/Nfasc/Marveld2/Atp1a3/Ass1/Prx/Cox6a1/Ncam1/Mbp/Tkt/Pllp/Ncmap/Mpz/Erbb2/Hspa2/Eef1a1/Ckb/Anxa2/Tuba1b/Mag	22
GO:0002102	podosome	6/1250	27/23271	0.00265177	0.0336571	0.0290585	Tpm3/Adam8/Lpxn/Bin2/Lcp1/Fermt3	6
GO:0005811	lipid droplet	12/1250	89/23271	0.00282789	0.0349952	0.0302138	Lpcat2/Cidea/Rbp1/Ces1f/Lipe/Plin1/Aldh3b2/Cidec/Adig/Dgat2/Anxa2/Pitpnm1	12
GO:0005769	early endosome	27/1250	284/23271	0.0029971	0.0361845	0.0312406	Ltf/Atp6v0d2/Cd22/Ctss/Havcr2/Apoe/Coro1a/St8sia2/H2-Ab1/Cd1d1/Kcnh1/F2r/Snx20/Atp9a/Lipg/Epha3/Sphk1/Pld4/Cxcr4/Bok/Rab34/Anxa2/Fgd2/Aoc3/Nsg2/Rab32/Syndig1	27
GO:0005922	connexin complex	5/1250	20/23271	0.00349407	0.0411801	0.0355537	Gjd4/Gja3/Gjb1/Gjb5/Gjb2	5
GO:0009898	cytoplasmic side of plasma membrane	18/1250	169/23271	0.00438486	0.0504768	0.0435802	Th/Fgr/Stac2/Gng8/Hck/Rgs1/Rgs2/Ptk2b/Sla/Zap70/Traf1/Atp2a2/S100a6/Plekha4/Ptprc/Kcnab2/Cnr2/Gngt2	18
GO:0030863	cortical cytoskeleton	14/1250	123/23271	0.00632824	0.0695037	0.0600074	Tpm3/Shroom3/Coro1a/Pdlim2/Myo1f/Scnn1a/Cotl1/Pstpip1/Rims3/Actn2/Eef1a1/Myh2/Hcls1/Dmtn	14
GO:0001726	ruffle	16/1250	149/23271	0.00645478	0.0695037	0.0600074	Fgr/Aif1l/Tesc/Aif1/Wwc1/Scimp/Plekho1/S100a6/Lcp1/Eef1a1/Rab34/Anxa2/Fgd2/Cdk6/Psd4/Cspg4	16
GO:0019897	extrinsic component of plasma membrane	19/1250	189/23271	0.00649659	0.0695037	0.0600074	Cdh3/Fgr/Stac2/Gng8/St14/Hck/Apoe/Rgs1/Ptk2b/Sla/Zap70/Atp2a2/S100a6/Anxa2/Cdh11/Plekha4/Kcnab2/Cnr2/Gngt2	19
GO:0005865	striated muscle thin filament	5/1250	23/23271	0.00663409	0.0695037	0.0600074	Tnnt1/Tnni1/Tnnc1/Tnnt2/Actn2	5
GO:0031256	leading edge membrane	16/1250	150/23271	0.00687581	0.0695037	0.0600074	Fgr/Adora1/Nrg1/Aif1l/Cacna1d/Aif1/Hcn1/Kcnh1/Wwc1/Scimp/Plekho1/Gabre/Nradd/Eef1a1/Psd4/Cd44	16
GO:0042101	T cell receptor complex	4/1250	15/23271	0.00702057	0.0695037	0.0600074	Zap70/Apbb1ip/Ptpn6/Cd3d	4
GO:0043220	Schmidt-Lanterman incisure	4/1250	15/23271	0.00702057	0.0695037	0.0600074	Marveld2/Ncmap/Anxa2/Mag	4
GO:0030864	cortical actin cytoskeleton	11/1250	89/23271	0.00805191	0.0771103	0.0665747	Shroom3/Coro1a/Pdlim2/Myo1f/Scnn1a/Cotl1/Pstpip1/Actn2/Eef1a1/Myh2/Hcls1	11
GO:0097060	synaptic membrane	38/1250	470/23271	0.0081582	0.0771103	0.0665747	Cntn2/Chrng/Fosl1/Igsf21/Prr7/Slitrk1/Adora1/Cacna1d/Eno2/Rgs7/Chrnd/Ntrk3/Atp1a3/Clstn3/Stx11/Sema4f/Unc13a/P2rx1/Kcnh1/Fxyd6/F2r/Ncam1/Ephb2/Ddn/Shc4/Rims3/Actn2/Erbb2/Srpx2/Lrrc4b/Baiap2/Chrna1/Lrfn1/Nipsnap1/Arrb2/Dlgap1/Syndig1/Marcksl1	38
GO:0031252	cell leading edge	33/1250	395/23271	0.00825625	0.0771103	0.0665747	Fgr/Adora1/Nrg1/Aif1l/Tesc/Cacna1d/Aif1/Ptk2b/Coro1a/Hcn1/Kcnh1/Rac2/Tubb3/Wwc1/Unc5c/Vim/Scimp/Plekho1/Gabre/S100a6/Lcp1/Cxcr4/Nradd/Eef1a1/Rab34/Anxa2/Fgd2/Cdk6/Psd4/Stxbp2/Shtn1/Cd44/Cspg4	33
GO:0150034	distal axon	32/1250	384/23271	0.00951301	0.0872026	0.0752882	Th/Tnn/Tulp1/Zfp804a/Dbh/Dcx/Ptprn/Tpm3/Adora1/Eno2/Ptk2b/Atp1a3/Unc13a/Hcn1/Kcna6/Tubb3/Ncam1/Unc5c/Prss12/Rgs10/Cxadr/Sncg/Cxcr4/Ctsz/Brsk2/Cdk5r1/Shtn1/Anxa5/Kcnab2/Orai2/Aatk/P2rx4	32
GO:0005874	microtubule	35/1250	430/23271	0.00979709	0.0881738	0.0761267	Mefv/Zfp804a/Dcx/Mtus2/Tubb2b/Tubb6/Shroom3/Apoe/Katnal2/Jakmip1/Casc1/Kif2c/Dnah1/Tubb3/Birc5/Neil2/Kif22/Cdk1/Tuba1c/Rgs14/Spag4/Baiap2/Mid1ip1/Kif1a/Plk1/Stmn1/Camsap3/Tuba1b/Ska3/Psrc1/Shtn1/Kcnab2/Tppp3/Tubb2a/Reep2	35
GO:0005614	interstitial matrix	4/1250	17/23271	0.0112369	0.0982874	0.0848584	Tnc/Ccdc80/Col14a1/Mamdc2	4
GO:0097038	perinuclear endoplasmic reticulum	5/1250	26/23271	0.0113528	0.0982874	0.0848584	Nox4/Osbpl3/Cybb/Cyba/Dgat2	5
GO:0098562	cytoplasmic side of membrane	18/1250	186/23271	0.0115165	0.0982874	0.0848584	Th/Fgr/Stac2/Gng8/Hck/Rgs1/Rgs2/Ptk2b/Sla/Zap70/Traf1/Atp2a2/S100a6/Plekha4/Ptprc/Kcnab2/Cnr2/Gngt2	18
GO:0036379	myofilament	5/1250	27/23271	0.0133303	0.111839	0.0965583	Tnnt1/Tnni1/Tnnc1/Tnnt2/Actn2	5
GO:0072562	blood microparticle	3/1250	10/23271	0.0139582	0.113535	0.0980231	Hp/C1rl/Anxa5	3
GO:0019898	extrinsic component of membrane	27/1250	320/23271	0.0139912	0.113535	0.0980231	Cdh3/Fgr/Stac2/Gng8/St14/Hck/Apoe/Jakmip1/Rgs1/Ptk2b/Pik3r5/Sla/Zap70/Atp2a2/Dusp18/Bst1/S100a6/Coq8b/Kif1a/Syt15/Anxa2/Cdh11/Plekha4/Kcnab2/Sox10/Cnr2/Gngt2	27
GO:0005884	actin filament	14/1250	136/23271	0.0147261	0.117572	0.101508	Tpm3/Aif1l/Aif1/Hck/Coro1a/Smtnl1/Pdlim2/Rac2/Myo1f/Cotl1/Pstpip1/Lcp1/Hcls1/Dmtn	14
GO:0031672	A band	6/1250	38/23271	0.0149828	0.117722	0.101637	Myl4/Myl3/Myom3/Fhl2/Smtnl1/Myh2	6
GO:0031594	neuromuscular junction	11/1250	98/23271	0.0160106	0.123832	0.106913	Postn/Thbs4/Nrg1/Chrnd/Unc13a/F2r/Ptn/Cxadr/Sv2a/Chrna1/Cdk5r1	11
GO:0061702	inflammasome complex	4/1250	19/23271	0.016805	0.127977	0.110491	Pycard/Casp4/Nlrp1b/Casp1	4
GO:0001931	uropod	3/1250	11/23271	0.0184365	0.13621	0.117599	Selplg/Bst1/Scimp	3
GO:0031254	cell trailing edge	3/1250	11/23271	0.0184365	0.13621	0.117599	Selplg/Bst1/Scimp	3
GO:0005604	basement membrane	12/1250	114/23271	0.0195086	0.142011	0.122608	Timp1/Col8a1/Thbs4/Lad1/Runx1/Tnc/Ptn/Loxl1/Smoc1/Ccdc80/Anxa2/Fbln1	12
GO:0045211	postsynaptic membrane	27/1250	330/23271	0.0200585	0.143898	0.124237	Cntn2/Chrng/Igsf21/Prr7/Slitrk1/Adora1/Rgs7/Chrnd/Ntrk3/Clstn3/Sema4f/P2rx1/Kcnh1/Fxyd6/F2r/Ncam1/Ephb2/Ddn/Shc4/Actn2/Erbb2/Lrrc4b/Chrna1/Lrfn1/Arrb2/Dlgap1/Syndig1	27
GO:0031253	cell projection membrane	25/1250	304/23271	0.0232209	0.164205	0.14177	Fgr/Amn/Adora1/Nrg1/Aif1l/Slc6a18/Cacna1d/Aif1/Hcn1/Kcnh1/Cubn/Wwc1/Scnn1a/Slc6a19/Anpep/Folr1/Slc7a5/Scimp/Plekho1/Gabre/Nradd/Eef1a1/Dmtn/Psd4/Cd44	25
GO:0098802	plasma membrane signaling receptor complex	17/1250	187/23271	0.0239811	0.167192	0.144349	Chrng/Tfr2/Itgax/Tlr1/Chrnd/Ptk2b/Ramp3/Zap70/Traf1/Itgb2/Apbb1ip/Emilin1/Erbb2/Ptpn6/Tspan32/Chrna1/Cd3d	17
GO:0005938	cell cortex	25/1250	307/23271	0.0257875	0.177289	0.153066	Tpm3/Eno2/Shroom3/Ptk2b/Coro1a/Unc13a/Pdlim2/Rac2/Myo5b/Myo1f/Scnn1a/Rhod/Cotl1/Rhoh/Pstpip1/Rims3/Actn2/Cytip/Eef1a1/Myh2/Ctsz/Anxa2/Hcls1/Dmtn/Pfn4	25
GO:0030141	secretory granule	31/1250	401/23271	0.0273058	0.182769	0.157797	Syt8/Ltf/Gal/Dbh/Ptprn/Tcp11x2/Adam8/Dnajb3/Spaca1/Il1b/Napsa/Rab15/Lyz2/Scnn1a/Lyzl4/Spaca6/Ncf2/Enkur/Loxl1/Cxadr/Hexb/Tgfb1/Slc11a1/Moxd1/Baiap2/Kif1a/Acr/Serpine1/Stxbp2/Selp/Unc13d	31
GO:0005770	late endosome	19/1250	219/23271	0.027323	0.182769	0.157797	Zp2/Ctss/Apoe/Cd68/H2-Eb1/H2-Ab1/Cd74/Cd1d1/Grn/F2r/Lgmn/Anxa8/H2-DMa/Cxcr4/Slc11a1/Rab34/Anxa2/Mfsd12/Nsg2	19
GO:0001891	phagocytic cup	4/1250	22/23271	0.027929	0.184331	0.159146	Aif1/Coro1a/Bin2/Lcp1	4
GO:0016460	myosin II complex	3/1250	13/23271	0.0294991	0.188627	0.162855	Myh7/Myh6/Myh2	3
GO:0042581	specific granule	3/1250	13/23271	0.0294991	0.188627	0.162855	Ltf/Adam8/Stxbp2	3
GO:0005921	gap junction	5/1250	33/23271	0.0301041	0.188627	0.162855	Gjd4/Gja3/Gjb1/Gjb5/Gjb2	5
GO:0032588	trans-Golgi network membrane	5/1250	33/23271	0.0301041	0.188627	0.162855	Lgr5/Pld4/Tmem79/Bok/Nsg2	5
GO:0034451	centriolar satellite	10/1250	97/23271	0.0354195	0.219158	0.189215	Krt18/Rassf7/Dbh/Nlrc3/Zfp365/Pik3r5/Ak5/Plk1/Cep55/Cenpu	10
GO:0031680	G-protein beta/gamma-subunit complex	3/1250	14/23271	0.0360785	0.22048	0.190356	Gng8/Plcb2/Gngt2	3
GO:0033017	sarcoplasmic reticulum membrane	4/1250	24/23271	0.0372914	0.225113	0.194356	Sln/Fkbp1b/Pln/Atp2a2	4
GO:0044306	neuron projection terminus	18/1250	213/23271	0.0387742	0.231244	0.199649	Th/Tnn/Tulp1/Dbh/Ptprn/Uchl1/Adora1/Atp1a3/Unc13a/Hcn1/Kcna6/Prss12/Rgs10/Sncg/Baiap2/Anxa5/Kcnab2/P2rx4	18
GO:0001725	stress fiber	9/1250	86/23271	0.0410813	0.239238	0.206551	Myh7/Tpm3/Nox4/Myh6/Pdlim2/Cyba/Pstpip1/Lcp1/Anxa2	9
GO:0097517	contractile actin filament bundle	9/1250	86/23271	0.0410813	0.239238	0.206551	Myh7/Tpm3/Nox4/Myh6/Pdlim2/Cyba/Pstpip1/Lcp1/Anxa2	9
GO:0000940	condensed chromosome outer kinetochore	3/1250	15/23271	0.043343	0.249474	0.215389	Plk1/Ccnb1/Ska3	3
GO:0000777	condensed chromosome kinetochore	5/1250	37/23271	0.0464468	0.262532	0.226662	Rec8/Birc5/Plk1/Ccnb1/Ska3	5
GO:0005765	lysosomal membrane	12/1250	130/23271	0.0472027	0.262532	0.226662	Atp6v0d2/Slc2a6/Ffar4/Cd68/H2-Eb1/Slc15a3/Trpm2/Laptm5/Grn/H2-DMa/Tmem79/Anxa2	12
GO:0098852	lytic vacuole membrane	12/1250	130/23271	0.0472027	0.262532	0.226662	Atp6v0d2/Slc2a6/Ffar4/Cd68/H2-Eb1/Slc15a3/Trpm2/Laptm5/Grn/H2-DMa/Tmem79/Anxa2	12

### Sheet: GO_BP_Downregulated
Gene ontology - Biological Process from the Downregulated Genes
ID	Description	GeneRatio	BgRatio	pvalue	p.adjust	qvalue	geneID	Count
GO:0034765	regulation of ion transmembrane transport	36/575	489/23328	6.30158e-09	2.01861e-05	1.84848e-05	Akap6/Clcn1/Jph2/Capn3/Mettl21c/Akap9/Calcr/Arc/Clic5/Pde4b/Kcnab1/Shisa6/Scn4a/Prkca/Wnk2/Klhl24/Cacna2d1/Kcnc3/Kcnb1/Pde4d/Kcnma1/Cacna2d4/Lrrc38/Slc8a1/Mmp9/Kcnip4/Neto2/Homer1/Kcnf1/Kcnj3/Clcnka/Kcnh7/Gsg1l/Kcns1/Atp7a/Kcng4	36
GO:0003012	muscle system process	32/575	408/23328	9.98324e-09	2.01861e-05	1.84848e-05	Mybpc2/Edn1/Akap6/Clcn1/Kcnn2/Nppc/Rock2/Mylk2/Pde4b/Actn3/Dock4/Scn4a/Prkca/Synm/Prkag3/Cacna2d1/Pde4d/Kcnma1/Igfbp5/Cmya5/Ttn/Myh4/Slc8a1/Ar/Homer1/Oxtr/Map2k6/Chga/Itga2/Actc1/Mstn/Tiam1	32
GO:0071805	potassium ion transmembrane transport	21/575	200/23328	2.69059e-08	2.23008e-05	2.04212e-05	Akap6/Kcnn2/Akap9/Kcnab1/Wnk2/Klhl24/Kcnc3/Kcnb1/Kcnma1/Abcc9/Alg10b/Lrrc38/Atp1a4/Kcnip4/Neto2/Kcnf1/Kcnj3/Kcnh7/Kcns1/Kcng4/Gm21985	21
GO:0006112	energy reserve metabolic process	14/575	88/23328	3.14559e-08	2.23008e-05	2.04212e-05	Pygm/Epm2aip1/Phkg1/Prkag3/Irs1/Gck/Dyrk2/Phkb/Slc37a4/Ppp1r3a/Ppp1r3c/Agl/Phka1/Kl	14
GO:0006813	potassium ion transport	23/575	240/23328	3.30549e-08	2.23008e-05	2.04212e-05	Akap6/Kcnn2/Akap9/Kcnab1/Scn4a/Wnk2/Klhl24/Kcnc3/Kcnb1/Kcnma1/Gck/Abcc9/Alg10b/Lrrc38/Atp1a4/Kcnip4/Neto2/Kcnf1/Kcnj3/Kcnh7/Kcns1/Kcng4/Gm21985	23
GO:1901077	regulation of relaxation of muscle	7/575	16/23328	5.0273e-08	2.23008e-05	2.04212e-05	Akap6/Nppc/Pde4b/Actn3/Pde4d/Ttn/Chga	7
GO:0090075	relaxation of muscle	9/575	32/23328	5.33608e-08	2.23008e-05	2.04212e-05	Akap6/Nppc/Pde4b/Actn3/Pde4d/Kcnma1/Ttn/Slc8a1/Chga	9
GO:0005977	glycogen metabolic process	13/575	78/23328	5.51453e-08	2.23008e-05	2.04212e-05	Pygm/Epm2aip1/Phkg1/Prkag3/Irs1/Gck/Dyrk2/Phkb/Slc37a4/Ppp1r3a/Ppp1r3c/Agl/Phka1	13
GO:0006073	cellular glucan metabolic process	13/575	78/23328	5.51453e-08	2.23008e-05	2.04212e-05	Pygm/Epm2aip1/Phkg1/Prkag3/Irs1/Gck/Dyrk2/Phkb/Slc37a4/Ppp1r3a/Ppp1r3c/Agl/Phka1	13
GO:0044042	glucan metabolic process	13/575	78/23328	5.51453e-08	2.23008e-05	2.04212e-05	Pygm/Epm2aip1/Phkg1/Prkag3/Irs1/Gck/Dyrk2/Phkb/Slc37a4/Ppp1r3a/Ppp1r3c/Agl/Phka1	13
GO:0006936	muscle contraction	25/575	298/23328	1.15787e-07	4.25676e-05	3.89799e-05	Mybpc2/Edn1/Akap6/Clcn1/Kcnn2/Rock2/Mylk2/Pde4b/Actn3/Dock4/Scn4a/Prkca/Synm/Cacna2d1/Pde4d/Kcnma1/Ttn/Myh4/Slc8a1/Homer1/Oxtr/Map2k6/Chga/Itga2/Actc1	25
GO:0090257	regulation of muscle system process	21/575	244/23328	7.83876e-07	0.000264166	0.000241901	Edn1/Akap6/Nppc/Rock2/Mylk2/Pde4b/Actn3/Dock4/Scn4a/Prkca/Prkag3/Pde4d/Kcnma1/Igfbp5/Cmya5/Ttn/Slc8a1/Oxtr/Chga/Itga2/Mstn	21
GO:0006821	chloride transport	13/575	103/23328	1.52625e-06	0.000440868	0.00040371	Clcn3/Clcn1/Casr/Clic5/Clca2/Gabra1/Ano5/Best3/Clcnka/Ano3/Gabrg1/Gabrb2/Gm21985	13
GO:0044264	cellular polysaccharide metabolic process	13/575	103/23328	1.52625e-06	0.000440868	0.00040371	Pygm/Epm2aip1/Phkg1/Prkag3/Irs1/Gck/Dyrk2/Phkb/Slc37a4/Ppp1r3a/Ppp1r3c/Agl/Phka1	13
GO:0098661	inorganic anion transmembrane transport	11/575	75/23328	2.17931e-06	0.000587543	0.000538023	Clcn3/Clcn1/Casr/Gabra1/Xpr1/Slc37a4/Ano5/Ano3/Gabrg1/Gabrb2/Gm21985	11
GO:0015698	inorganic anion transport	15/575	144/23328	2.87657e-06	0.000727053	0.000665775	Clcn3/Clcn1/Casr/Clic5/Clca2/Gabra1/Xpr1/Slc37a4/Ano5/Best3/Clcnka/Ano3/Gabrg1/Gabrb2/Gm21985	15
GO:0005976	polysaccharide metabolic process	13/575	114/23328	4.82791e-06	0.00114847	0.00105168	Pygm/Epm2aip1/Phkg1/Prkag3/Irs1/Gck/Dyrk2/Phkb/Slc37a4/Ppp1r3a/Ppp1r3c/Agl/Phka1	13
GO:1902476	chloride transmembrane transport	9/575	54/23328	6.24389e-06	0.00140279	0.00128456	Clcn3/Clcn1/Casr/Gabra1/Ano5/Ano3/Gabrg1/Gabrb2/Gm21985	9
GO:0055119	relaxation of cardiac muscle	5/575	13/23328	9.76779e-06	0.00202601	0.00185525	Akap6/Pde4b/Pde4d/Ttn/Chga	5
GO:0005978	glycogen biosynthetic process	8/575	44/23328	1.05208e-05	0.00202601	0.00185525	Epm2aip1/Phkg1/Prkag3/Irs1/Gck/Dyrk2/Ppp1r3a/Ppp1r3c	8
GO:0009250	glucan biosynthetic process	8/575	44/23328	1.05208e-05	0.00202601	0.00185525	Epm2aip1/Phkg1/Prkag3/Irs1/Gck/Dyrk2/Ppp1r3a/Ppp1r3c	8
GO:0006941	striated muscle contraction	15/575	163/23328	1.31684e-05	0.0024206	0.00221658	Akap6/Kcnn2/Mylk2/Pde4b/Actn3/Scn4a/Synm/Cacna2d1/Pde4d/Ttn/Slc8a1/Homer1/Map2k6/Chga/Actc1	15
GO:0015672	monovalent inorganic cation transport	29/575	489/23328	1.40403e-05	0.00246865	0.00226059	Clcn3/Akap6/Kcnn2/Akap9/Kcnab1/Scn4a/Wnk2/Klhl24/Kcnc3/Kcnb1/Kcnma1/Gck/Abcc9/Alg10b/Lrrc38/Atp1a4/Slc38a4/Slc8a1/Kcnip4/Neto2/Kcnf1/Kcnj3/Kcnh7/Kcns1/Cntn1/Atp7a/Kcng4/Slc4a10/Gm21985	29
GO:0007215	glutamate receptor signaling pathway	11/575	93/23328	1.81906e-05	0.00306512	0.00280678	Cpeb4/Arc/Shisa6/Klhl24/Camk2a/Kcnb1/Neto2/Homer1/Gsg1l/Tiam1/Grm8	11
GO:0008361	regulation of cell size	17/575	213/23328	2.33261e-05	0.00377322	0.0034552	Clcn3/Edn1/Ulk2/Xk/Sema3c/Sema3a/Ret/Deptor/Arhgap5/Kcnma1/Epha7/Hsp90aa1/Aqp4/Map3k13/Atp7a/Cdh4/Gm21985	17
GO:0032412	regulation of ion transmembrane transporter activity	19/575	259/23328	2.56909e-05	0.00399592	0.00365913	Akap6/Jph2/Akap9/Arc/Pde4b/Kcnab1/Shisa6/Prkca/Wnk2/Klhl24/Cacna2d1/Pde4d/Lrrc38/Mmp9/Neto2/Homer1/Gsg1l/Kcns1/Atp7a	19
GO:0035264	multicellular organism growth	17/575	216/23328	2.79046e-05	0.00417949	0.00382723	Ankrd26/Nipbl/Helt/Kmt2c/Nppc/Plag1/Xrcc2/Gpd2/Stat5b/Atm/Pde4d/Pls1/Lncpint/Gpam/Ar/Slc25a25/Slc4a10	17
GO:2001257	regulation of cation channel activity	15/575	176/23328	3.26715e-05	0.00468967	0.00429441	Akap6/Jph2/Arc/Pde4b/Kcnab1/Shisa6/Klhl24/Cacna2d1/Pde4d/Lrrc38/Mmp9/Neto2/Homer1/Gsg1l/Kcns1	15
GO:0006937	regulation of muscle contraction	14/575	156/23328	3.36302e-05	0.00468967	0.00429441	Edn1/Akap6/Mylk2/Pde4b/Actn3/Dock4/Scn4a/Prkca/Pde4d/Kcnma1/Slc8a1/Oxtr/Chga/Itga2	14
GO:1904062	regulation of cation transmembrane transport	23/575	361/23328	3.60441e-05	0.00485874	0.00444923	Akap6/Jph2/Capn3/Mettl21c/Akap9/Calcr/Arc/Pde4b/Kcnab1/Shisa6/Wnk2/Klhl24/Cacna2d1/Pde4d/Lrrc38/Slc8a1/Mmp9/Kcnip4/Neto2/Homer1/Gsg1l/Kcns1/Atp7a	23
GO:0060047	heart contraction	17/575	221/23328	3.73267e-05	0.00486932	0.00445892	Edn1/Jak2/Akap6/Kcnn2/Thrb/Pde4b/Sema3a/Sp4/Prkca/Cacna2d1/Pde4d/Abcc9/Ttn/Slc8a1/Map2k6/Chga/Actc1	17
GO:0022898	regulation of transmembrane transporter activity	19/575	270/23328	4.53691e-05	0.00573352	0.00525028	Akap6/Jph2/Akap9/Arc/Pde4b/Kcnab1/Shisa6/Prkca/Wnk2/Klhl24/Cacna2d1/Pde4d/Lrrc38/Mmp9/Neto2/Homer1/Gsg1l/Kcns1/Atp7a	19
GO:0003015	heart process	17/575	231/23328	6.49714e-05	0.00794084	0.00727156	Edn1/Jak2/Akap6/Kcnn2/Thrb/Pde4b/Sema3a/Sp4/Prkca/Cacna2d1/Pde4d/Abcc9/Ttn/Slc8a1/Map2k6/Chga/Actc1	17
GO:0010959	regulation of metal ion transport	25/575	427/23328	6.67628e-05	0.00794084	0.00727156	Epb41/Akap6/Jph2/Capn3/Mettl21c/Casr/Akap9/Calcr/Pde4b/Kcnab1/Wnk2/Klhl24/Camk2a/Cacna2d1/Pde4d/Gck/Mrln/Lrrc38/Slc8a1/Kcnip4/Neto2/Homer1/Kcns1/Cntn1/Atp7a	25
GO:0032409	regulation of transporter activity	19/575	280/23328	7.38886e-05	0.0085373	0.00781775	Akap6/Jph2/Akap9/Arc/Pde4b/Kcnab1/Shisa6/Prkca/Wnk2/Klhl24/Cacna2d1/Pde4d/Lrrc38/Mmp9/Neto2/Homer1/Gsg1l/Kcns1/Atp7a	19
GO:0005979	regulation of glycogen biosynthetic process	6/575	30/23328	7.83566e-05	0.00856416	0.00784235	Epm2aip1/Irs1/Gck/Dyrk2/Ppp1r3a/Ppp1r3c	6
GO:0010962	regulation of glucan biosynthetic process	6/575	30/23328	7.83566e-05	0.00856416	0.00784235	Epm2aip1/Irs1/Gck/Dyrk2/Ppp1r3a/Ppp1r3c	6
GO:0019932	second-messenger-mediated signaling	25/575	445/23328	0.000127948	0.0136164	0.0124687	Gucy1a2/Ackr2/Edn1/Ksr1/Calm1/Akap6/Jph2/Nppc/Calcr/Pde4b/Actn3/Ksr2/Mafa/Pde4d/Gck/Mc5r/Cmya5/Dyrk2/Pde11a/Slc8a1/Gpr61/Chga/Adcy9/Adgrb3/Rxfp2	25
GO:1903522	regulation of blood circulation	17/575	248/23328	0.000154394	0.0160095	0.0146601	Edn1/Jak2/Akap6/Casr/Kcnn2/Thrb/Pde4b/Sema3a/Sp4/Dock4/Prkca/Cacna2d1/Pde4d/Abcc9/Slc8a1/Oxtr/Chga	17
GO:1901653	cellular response to peptide	19/575	299/23328	0.000174124	0.0176039	0.0161202	Ankrd26/Jak2/Dennd4c/Zfp106/Foxo6/Cpeb1/Rock2/Stat5b/Prkca/Camk2a/Cacna2d1/Irs1/Gck/Nr4a1/Gpam/Itga4/Stxbp4/Mstn/Kl	19
GO:0008016	regulation of heart contraction	14/575	183/23328	0.000187989	0.0185422	0.0169794	Edn1/Jak2/Akap6/Kcnn2/Thrb/Pde4b/Sema3a/Sp4/Prkca/Cacna2d1/Pde4d/Abcc9/Slc8a1/Chga	14
GO:0071375	cellular response to peptide hormone stimulus	17/575	253/23328	0.000195853	0.0188578	0.0172684	Ankrd26/Jak2/Dennd4c/Zfp106/Foxo6/Cpeb1/Rock2/Stat5b/Prkca/Camk2a/Irs1/Gck/Nr4a1/Gpam/Stxbp4/Mstn/Kl	17
GO:0033692	cellular polysaccharide biosynthetic process	8/575	68/23328	0.000261465	0.0236283	0.0216368	Epm2aip1/Phkg1/Prkag3/Irs1/Gck/Dyrk2/Ppp1r3a/Ppp1r3c	8
GO:0014823	response to activity	6/575	37/23328	0.000265061	0.0236283	0.0216368	Capn3/Prkag3/Prkaa2/Gpam/Myh4/Slc25a25	6
GO:0070873	regulation of glycogen metabolic process	6/575	37/23328	0.000265061	0.0236283	0.0216368	Epm2aip1/Irs1/Gck/Dyrk2/Ppp1r3a/Ppp1r3c	6
GO:1901379	regulation of potassium ion transmembrane transport	9/575	86/23328	0.000268768	0.0236283	0.0216368	Akap6/Akap9/Kcnab1/Wnk2/Klhl24/Lrrc38/Kcnip4/Neto2/Kcns1	9
GO:0060537	muscle tissue development	25/575	470/23328	0.000294271	0.0253198	0.0231858	Mbnl1/Edn1/Akap6/Jph2/Capn3/Mettl21c/Xirp2/Mylk2/Xk/Actn3/Sema3c/Eya1/Asb2/Igfbp5/Neb/Gpcpd1/Ttn/Nr4a1/Sox6/Slc8a1/Homer1/Erbb4/Pax3/Actc1/Mstn	25
GO:0014706	striated muscle tissue development	24/575	447/23328	0.000337578	0.0275616	0.0252386	Mbnl1/Edn1/Akap6/Jph2/Capn3/Mettl21c/Xirp2/Mylk2/Xk/Actn3/Sema3c/Eya1/Asb2/Neb/Gpcpd1/Ttn/Nr4a1/Sox6/Slc8a1/Homer1/Erbb4/Pax3/Actc1/Mstn	24
GO:0007517	muscle organ development	23/575	420/23328	0.000338227	0.0275616	0.0252386	Mbnl1/Edn1/Chd2/Akap6/Jph2/Capn3/Mettl21c/Xirp2/Mylk2/Xk/Actn3/Asb2/Jph1/Ky/Gpcpd1/Ttn/Nr4a1/Sox6/Homer1/Erbb4/Pax3/Actc1/Mstn	23
GO:0043266	regulation of potassium ion transport	10/575	108/23328	0.000340772	0.0275616	0.0252386	Akap6/Akap9/Kcnab1/Wnk2/Klhl24/Gck/Lrrc38/Kcnip4/Neto2/Kcns1	10
GO:0032885	regulation of polysaccharide biosynthetic process	6/575	39/23328	0.000356803	0.0282924	0.0259078	Epm2aip1/Irs1/Gck/Dyrk2/Ppp1r3a/Ppp1r3c	6
GO:1901652	response to peptide	22/575	400/23328	0.000426129	0.0331397	0.0303466	Ankrd26/Jak2/Dennd4c/Zfp106/Epm2aip1/Foxo6/Cpeb1/Calcr/Rock2/Stat5b/Prkca/Camk2a/Cacna2d1/Irs1/Gck/Nr4a1/Gpam/Mmp9/Itga4/Stxbp4/Mstn/Kl	22
GO:0051767	nitric-oxide synthase biosynthetic process	5/575	27/23328	0.000460471	0.0344719	0.0315665	Edn1/Jak2/Cpeb1/Pggt1b/Map2k6	5
GO:0051769	regulation of nitric-oxide synthase biosynthetic process	5/575	27/23328	0.000460471	0.0344719	0.0315665	Edn1/Jak2/Cpeb1/Pggt1b/Map2k6	5
GO:0015980	energy derivation by oxidation of organic compounds	16/575	248/23328	0.000468832	0.0344719	0.0315665	Pygm/Epm2aip1/Actn3/Phkg1/Prkag3/Irs1/Gck/Dyrk2/Phkb/Slc37a4/Ppp1r3a/Ppp1r3c/Agl/Phka1/Slc25a25/Kl	16
GO:0000271	polysaccharide biosynthetic process	8/575	76/23328	0.000561712	0.0405636	0.0371448	Epm2aip1/Phkg1/Prkag3/Irs1/Gck/Dyrk2/Ppp1r3a/Ppp1r3c	8
GO:0032535	regulation of cellular component size	22/575	413/23328	0.000653198	0.0453781	0.0415535	Clcn3/Edn1/Ulk2/Arfgef1/Xk/Scin/Sema3c/Sema3a/Ret/Deptor/Arhgap5/Actr3b/Kcnma1/Epha7/Pls1/Neb/Hsp90aa1/Aqp4/Map3k13/Atp7a/Cdh4/Gm21985	22
GO:1901016	regulation of potassium ion transmembrane transporter activity	7/575	60/23328	0.000664216	0.0453781	0.0415535	Akap6/Akap9/Kcnab1/Klhl24/Lrrc38/Neto2/Kcns1	7
GO:0045725	positive regulation of glycogen biosynthetic process	4/575	17/23328	0.000673266	0.0453781	0.0415535	Epm2aip1/Irs1/Gck/Dyrk2	4
GO:0045793	positive regulation of cell size	4/575	17/23328	0.000673266	0.0453781	0.0415535	Edn1/Ret/Hsp90aa1/Atp7a	4
GO:0010907	positive regulation of glucose metabolic process	6/575	45/23328	0.000786243	0.0516985	0.0473411	Epm2aip1/Actn3/Irs1/Gck/Dyrk2/Gpt2	6
GO:0034637	cellular carbohydrate biosynthetic process	8/575	80/23328	0.000792607	0.0516985	0.0473411	Epm2aip1/Phkg1/Prkag3/Irs1/Gck/Dyrk2/Ppp1r3a/Ppp1r3c	8
GO:0098659	inorganic cation import across plasma membrane	9/575	100/23328	0.000820839	0.0518668	0.0474953	Cnga3/Calcr/Wnk2/Abcc9/Atp1a4/Slc8a1/Slc39a12/Kcnj3/Gm21985	9
GO:0099587	inorganic ion import across plasma membrane	9/575	100/23328	0.000820839	0.0518668	0.0474953	Cnga3/Calcr/Wnk2/Abcc9/Atp1a4/Slc8a1/Slc39a12/Kcnj3/Gm21985	9
GO:0032881	regulation of polysaccharide metabolic process	6/575	46/23328	0.000885598	0.0550978	0.050454	Epm2aip1/Irs1/Gck/Dyrk2/Ppp1r3a/Ppp1r3c	6
GO:0043388	positive regulation of DNA binding	7/575	64/23328	0.000981805	0.0601578	0.0550875	Nipbl/Jak2/Calm1/Hipk3/Mmp9/Itga2/Hipk2	7
GO:0070875	positive regulation of glycogen metabolic process	4/575	19/23328	0.0010544	0.0636417	0.0582778	Epm2aip1/Irs1/Gck/Dyrk2	4
GO:0014074	response to purine-containing compound	9/575	104/23328	0.00108736	0.0641322	0.0587269	Cnga3/Akap6/Pygm/Cib2/Irs1/Abcc9/Igfbp5/Prkaa2/Slc8a1	9
GO:0006942	regulation of striated muscle contraction	8/575	84/23328	0.00109424	0.0641322	0.0587269	Akap6/Mylk2/Pde4b/Actn3/Scn4a/Pde4d/Slc8a1/Chga	8
GO:0060048	cardiac muscle contraction	10/575	127/23328	0.00121567	0.0702309	0.0643116	Akap6/Kcnn2/Pde4b/Cacna2d1/Pde4d/Ttn/Slc8a1/Map2k6/Chga/Actc1	10
GO:0055074	calcium ion homeostasis	24/575	493/23328	0.00131961	0.0751621	0.0688272	Esr1/Ackr2/Ibtk/Edn1/Jak2/Akap6/Jph2/Pygm/Capn3/Mettl21c/Casr/Calcr/Xk/Cib2/Prkca/Atp2b3/Cacna2d1/Pde4d/Gck/Slc37a4/Slc8a1/Oxtr/Chga/Kl	24
GO:0045913	positive regulation of carbohydrate metabolic process	8/575	88/23328	0.00148119	0.0831935	0.0761816	Zbtb20/Epm2aip1/Actn3/Irs1/Gck/Dyrk2/Prkaa2/Gpt2	8
GO:0014896	muscle hypertrophy	9/575	109/23328	0.00151468	0.0838574	0.0767896	Edn1/Akap6/Rock2/Prkca/Igfbp5/Ttn/Ar/Mstn/Tiam1	9
GO:0048168	regulation of neuronal synaptic plasticity	7/575	69/23328	0.00153448	0.0838574	0.0767896	Kcnn2/Cpeb1/Arc/Mylk2/Shisa6/Camk2a/Slc4a10	7
GO:0009187	cyclic nucleotide metabolic process	5/575	35/23328	0.00157455	0.0848995	0.0777439	Gucy2g/Nppc/Rora/Pde4d/Adcy9	5
GO:0045933	positive regulation of muscle contraction	6/575	52/23328	0.00169973	0.0904435	0.0828206	Edn1/Mylk2/Actn3/Oxtr/Chga/Itga2	6
GO:0043270	positive regulation of ion transport	18/575	334/23328	0.00172261	0.0904708	0.0828456	Edn1/Akap6/Jph2/Capn3/Casr/Akap9/Calcr/Arc/Wnk2/Camk2a/Cacna2d1/Lrrc38/Syt1/Atp8a1/Homer1/Map2k6/Cntn1/Atp7a	18
GO:0006874	cellular calcium ion homeostasis	23/575	476/23328	0.00181356	0.0925565	0.0847555	Esr1/Ackr2/Ibtk/Edn1/Jak2/Akap6/Jph2/Pygm/Capn3/Mettl21c/Casr/Calcr/Xk/Cib2/Prkca/Atp2b3/Cacna2d1/Pde4d/Gck/Slc37a4/Slc8a1/Oxtr/Chga	23
GO:0009791	post-embryonic development	10/575	134/23328	0.00182029	0.0925565	0.0847555	Helt/Jak2/Nppc/Sema3c/Atm/Slc37a4/Sox6/Slc8a1/Acvr2b/Slc4a10	10
GO:0043434	response to peptide hormone	18/575	336/23328	0.00183889	0.0925565	0.0847555	Ankrd26/Jak2/Dennd4c/Zfp106/Epm2aip1/Foxo6/Cpeb1/Rock2/Stat5b/Prkca/Camk2a/Irs1/Gck/Nr4a1/Gpam/Stxbp4/Mstn/Kl	18
GO:0060749	mammary gland alveolus development	4/575	22/23328	0.00187676	0.0925565	0.0847555	Esr1/Tph1/Ar/Erbb4	4
GO:0061377	mammary gland lobule development	4/575	22/23328	0.00187676	0.0925565	0.0847555	Esr1/Tph1/Ar/Erbb4	4
GO:0043467	regulation of generation of precursor metabolites and energy	10/575	135/23328	0.00192364	0.0937255	0.085826	Zbtb20/Epm2aip1/Actn3/Irs1/Gck/Dyrk2/Prkaa2/Ppp1r3a/Ppp1r3c/Atp7a	10
GO:0050808	synapse organization	23/575	479/23328	0.00196438	0.0945707	0.0866	Rock2/Arc/Unc13c/Filip1/Shisa6/Flrt1/Mdga1/Prkca/Gabra1/Ky/Epha7/Malat1/Cbln2/Lrtm1/Homer1/Erbb4/Bcan/Oxtr/2610042L04Rik/Tiam1/Gabrb2/Adgrb3/Igsf9b	23
GO:0043501	skeletal muscle adaptation	4/575	23/23328	0.00222804	0.106002	0.0970681	Actn3/Igfbp5/Cmya5/Ar	4
GO:0070252	actin-mediated cell contraction	8/575	94/23328	0.00225696	0.10613	0.0971848	Akap6/Kcnn2/Mylk2/Pde4b/Ccdc88c/Cacna2d1/Pde4d/Actc1	8
GO:0006091	generation of precursor metabolites and energy	20/575	400/23328	0.00237715	0.110497	0.101183	Aass/Pygm/Zbtb20/Epm2aip1/Actn3/Phkg1/Prkag3/Irs1/Gck/Dyrk2/Phkb/Slc37a4/Prkaa2/Ppp1r3a/Ppp1r3c/Agl/Phka1/Atp7a/Slc25a25/Kl	20
GO:0051932	synaptic transmission, GABAergic	6/575	56/23328	0.00249563	0.114685	0.105019	Clcn3/Gabra1/Erbb4/Oxtr/Gabrg1/Gabrb2	6
GO:0044262	cellular carbohydrate metabolic process	16/575	292/23328	0.00257544	0.117023	0.10716	Pygm/Epm2aip1/Actn3/Rora/Phkg1/Prkag3/Irs1/Gck/Dyrk2/Phkb/Slc37a4/Ppp1r3a/Ppp1r3c/Agl/Phka1/Gpt2	16
GO:0050879	multicellular organismal movement	6/575	57/23328	0.00273223	0.11816	0.108201	Mylk2/Actn3/Scn4a/Synm/Homer1/Hipk2	6
GO:0050881	musculoskeletal movement	6/575	57/23328	0.00273223	0.11816	0.108201	Mylk2/Actn3/Scn4a/Synm/Homer1/Hipk2	6
GO:0048588	developmental cell growth	15/575	267/23328	0.00273377	0.11816	0.108201	Edn1/Akap6/Ulk2/Sema3c/Sema3a/Flrt1/Epha7/Syt1/Itga4/Bcan/Hsp90aa1/Sh3gl2/Tiam1/Map3k13/Cdh4	15
GO:0018342	protein prenylation	3/575	12/23328	0.00277576	0.11816	0.108201	Ptar1/Chm/Pggt1b	3
GO:0044557	relaxation of smooth muscle	3/575	12/23328	0.00277576	0.11816	0.108201	Nppc/Kcnma1/Slc8a1	3
GO:0097354	prenylation	3/575	12/23328	0.00277576	0.11816	0.108201	Ptar1/Chm/Pggt1b	3
GO:0007416	synapse assembly	12/575	191/23328	0.00287527	0.120287	0.110149	Flrt1/Mdga1/Prkca/Gabra1/Epha7/Cbln2/Lrtm1/Erbb4/Oxtr/2610042L04Rik/Gabrb2/Adgrb3	12
GO:0003009	skeletal muscle contraction	5/575	40/23328	0.00288522	0.120287	0.110149	Mylk2/Actn3/Scn4a/Synm/Homer1	5
GO:0048638	regulation of developmental growth	20/575	409/23328	0.00306106	0.125247	0.114691	Ankrd26/Nipbl/Edn1/Akap6/Ulk2/Capn3/Nppc/Actn3/Sema3c/Sema3a/Stat5b/Epha7/Pls1/Syt1/Gpam/Ar/Erbb4/Mstn/Map3k13/Cdh4	20
GO:0070838	divalent metal ion transport	22/575	467/23328	0.00306615	0.125247	0.114691	Epb41/Ibtk/Akap6/Jph2/Capn3/Mettl21c/Casr/Calcr/Pde4b/Mrs2/Atp2b3/Camk2a/Cacna2d1/Pde4d/Gck/Cacna2d4/Mrln/Slc30a2/Slc8a1/Homer1/Slc39a12/Slc25a25	22
GO:0043502	regulation of muscle adaptation	8/575	99/23328	0.00312065	0.126199	0.115563	Edn1/Akap6/Rock2/Actn3/Prkca/Prkag3/Igfbp5/Cmya5	8
GO:0072511	divalent inorganic cation transport	22/575	470/23328	0.00330918	0.132498	0.121331	Epb41/Ibtk/Akap6/Jph2/Capn3/Mettl21c/Casr/Calcr/Pde4b/Mrs2/Atp2b3/Camk2a/Cacna2d1/Pde4d/Gck/Cacna2d4/Mrln/Slc30a2/Slc8a1/Homer1/Slc39a12/Slc25a25	22
GO:0098656	anion transmembrane transport	13/575	221/23328	0.0034639	0.137333	0.125758	Clcn3/Clcn1/Casr/Prkca/Gabra1/Xpr1/Slc37a4/Ano5/Slc38a4/Ano3/Gabrg1/Gabrb2/Gm21985	13
GO:0007519	skeletal muscle tissue development	12/575	196/23328	0.00354536	0.137924	0.126299	Mbnl1/Capn3/Mettl21c/Mylk2/Xk/Actn3/Asb2/Gpcpd1/Nr4a1/Homer1/Pax3/Mstn	12
GO:0043171	peptide catabolic process	4/575	26/23328	0.00354845	0.137924	0.126299	Chac1/Lvrn/Lnpep/Ggt1	4
GO:0030198	extracellular matrix organization	16/575	302/23328	0.00358111	0.137924	0.126299	Mmp27/Vit/Col2a1/Egflam/Col4a6/Serac1/Col24a1/Adamts20/Col9a1/Angptl7/Adamts12/Mmp9/Adamts3/Col4a4/Col4a3/Atp7a	16
GO:0043500	muscle adaptation	9/575	124/23328	0.00365005	0.139253	0.127516	Edn1/Akap6/Rock2/Actn3/Prkca/Prkag3/Igfbp5/Cmya5/Ar	9
GO:0043062	extracellular structure organization	16/575	303/23328	0.00369736	0.139739	0.127962	Mmp27/Vit/Col2a1/Egflam/Col4a6/Serac1/Col24a1/Adamts20/Col9a1/Angptl7/Adamts12/Mmp9/Adamts3/Col4a4/Col4a3/Atp7a	16
GO:1990138	neuron projection extension	12/575	198/23328	0.00384636	0.144025	0.131886	Ulk2/Sema3c/Sema3a/Flrt1/Syt1/Itga4/Bcan/Hsp90aa1/Sh3gl2/Tiam1/Map3k13/Cdh4	12
GO:0030048	actin filament-based movement	9/575	126/23328	0.00405777	0.150547	0.137859	Akap6/Kcnn2/Mylk2/Pde4b/Ccdc88c/Cacna2d1/Pde4d/Myo5c/Actc1	9
GO:0032869	cellular response to insulin stimulus	12/575	201/23328	0.00433608	0.158438	0.145085	Ankrd26/Dennd4c/Zfp106/Foxo6/Cpeb1/Prkca/Irs1/Gck/Gpam/Stxbp4/Mstn/Kl	12
GO:0014819	regulation of skeletal muscle contraction	3/575	14/23328	0.00442718	0.158438	0.145085	Mylk2/Actn3/Scn4a	3
GO:0038065	collagen-activated signaling pathway	3/575	14/23328	0.00442718	0.158438	0.145085	Col4a6/Itga2/Col4a3	3
GO:0060736	prostate gland growth	3/575	14/23328	0.00442718	0.158438	0.145085	Esr1/Plag1/Ar	3
GO:0010906	regulation of glucose metabolic process	9/575	128/23328	0.00450024	0.158595	0.145228	Epm2aip1/Actn3/Rora/Irs1/Gck/Dyrk2/Ppp1r3a/Ppp1r3c/Gpt2	9
GO:0006006	glucose metabolic process	12/575	202/23328	0.00450999	0.158595	0.145228	Pgm2/Epm2aip1/Actn3/Rora/Gpd2/Irs1/Gck/Dyrk2/Ppp1r3a/Ppp1r3c/Pgm2l1/Gpt2	12
GO:0060384	innervation	4/575	28/23328	0.00467486	0.160999	0.147429	Sema3a/Ret/Itga4/Gabrb2	4
GO:0071875	adrenergic receptor signaling pathway	4/575	28/23328	0.00467486	0.160999	0.147429	Pde4b/Chga/Adcy9/Lmbrd2	4
GO:0014032	neural crest cell development	7/575	84/23328	0.00470104	0.160999	0.147429	Edn1/Sema3c/Sema3a/Ret/Kbtbd8/Erbb4/Pax3	7
GO:0035282	segmentation	8/575	106/23328	0.0047376	0.160999	0.147429	Sema3c/Sema3a/Xrcc2/Atm/Nle1/Ttn/Pax3/Irx1	8
GO:0014897	striated muscle hypertrophy	8/575	107/23328	0.00501296	0.167738	0.153601	Edn1/Akap6/Rock2/Prkca/Igfbp5/Ttn/Ar/Tiam1	8
GO:0019318	hexose metabolic process	13/575	231/23328	0.00501888	0.167738	0.153601	Man2a2/Pgm2/Epm2aip1/Actn3/Rora/Gpd2/Irs1/Gck/Dyrk2/Ppp1r3a/Ppp1r3c/Pgm2l1/Gpt2	13
GO:0060538	skeletal muscle organ development	12/575	206/23328	0.00526225	0.17346	0.158841	Mbnl1/Capn3/Mettl21c/Mylk2/Xk/Actn3/Asb2/Gpcpd1/Nr4a1/Homer1/Pax3/Mstn	12
GO:0048661	positive regulation of smooth muscle cell proliferation	8/575	108/23328	0.0053004	0.17346	0.158841	Edn1/Jak2/Abcc4/Stat5b/Prkca/Igfbp5/Mmp9/Itga2	8
GO:0070296	sarcoplasmic reticulum calcium ion transport	4/575	29/23328	0.00531877	0.17346	0.158841	Mettl21c/Pde4d/Mrln/Slc8a1	4
GO:0010469	regulation of signaling receptor activity	9/575	132/23328	0.00549725	0.176161	0.161313	Calcr/Arc/Shisa6/Klhl24/Neto2/Homer1/Muc4/Gsg1l/Grem2	9
GO:0051146	striated muscle cell differentiation	16/575	317/23328	0.00567728	0.176161	0.161313	Edn1/Akap6/Capn3/Mylk2/Xk/Actn3/Ankrd23/Igfbp5/Neb/Ttn/Sox6/Slc8a1/Homer1/Pax3/Actc1/Adgrb3	16
GO:0032868	response to insulin	13/575	235/23328	0.00577951	0.176161	0.161313	Ankrd26/Dennd4c/Zfp106/Epm2aip1/Foxo6/Cpeb1/Prkca/Irs1/Gck/Gpam/Stxbp4/Mstn/Kl	13
GO:0051480	regulation of cytosolic calcium ion concentration	18/575	375/23328	0.00581155	0.176161	0.161313	Esr1/Ackr2/Ibtk/Edn1/Jak2/Akap6/Jph2/Capn3/Mettl21c/Calcr/Cib2/Atp2b3/Cacna2d1/Pde4d/Gck/Slc8a1/Oxtr/Chga	18
GO:0045214	sarcomere organization	5/575	47/23328	0.00584332	0.176161	0.161313	Edn1/Capn3/Ankrd23/Neb/Ttn	5
GO:0120163	negative regulation of cold-induced thermogenesis	5/575	47/23328	0.00584332	0.176161	0.161313	Lgr4/Actn3/Lnpep/Acvr2b/Map2k6	5
GO:2001239	regulation of extrinsic apoptotic signaling pathway in absence of ligand	5/575	47/23328	0.00584332	0.176161	0.161313	Inhba/Col2a1/Eya1/Ret/Eya4	5
GO:0051085	chaperone cofactor-dependent protein refolding	4/575	30/23328	0.00601938	0.176161	0.161313	Hsph1/Dnajb1/Hspa1a/Hspa1b	4
GO:0010827	regulation of glucose transmembrane transport	7/575	88/23328	0.00606012	0.176161	0.161313	Esr1/Edn1/Prkca/Irs1/Erbb4/Stxbp4/Rsc1a1	7
GO:0031960	response to corticosteroid	7/575	88/23328	0.00606012	0.176161	0.161313	Jak2/Mettl21c/Calcr/Kcnma1/Agl/Akr1c18/Mstn	7
GO:0046683	response to organophosphorus	7/575	88/23328	0.00606012	0.176161	0.161313	Cnga3/Akap6/Pygm/Cib2/Abcc9/Igfbp5/Slc8a1	7
GO:0010676	positive regulation of cellular carbohydrate metabolic process	6/575	67/23328	0.00611582	0.176161	0.161313	Epm2aip1/Actn3/Irs1/Gck/Dyrk2/Gpt2	6
GO:0030239	myofibril assembly	6/575	67/23328	0.00611582	0.176161	0.161313	Edn1/Capn3/Ankrd23/Neb/Ttn/Actc1	6
GO:1990845	adaptive thermogenesis	10/575	159/23328	0.00619191	0.176161	0.161313	Jak2/Lgr4/Clic5/Actn3/Ksr2/Lnpep/Acvr2b/Oxtr/Prkab2/Map2k6	10
GO:1904659	glucose transmembrane transport	8/575	111/23328	0.00623858	0.176161	0.161313	Esr1/Edn1/Slc2a12/Prkca/Irs1/Erbb4/Stxbp4/Rsc1a1	8
GO:1990573	potassium ion import across plasma membrane	5/575	48/23328	0.00639335	0.176161	0.161313	Wnk2/Abcc9/Atp1a4/Kcnj3/Gm21985	5
GO:0014031	mesenchymal cell development	7/575	89/23328	0.00644145	0.176161	0.161313	Edn1/Sema3c/Sema3a/Ret/Kbtbd8/Erbb4/Pax3	7
GO:0014733	regulation of skeletal muscle adaptation	3/575	16/23328	0.00656633	0.176161	0.161313	Actn3/Igfbp5/Cmya5	3
GO:0031000	response to caffeine	3/575	16/23328	0.00656633	0.176161	0.161313	Irs1/Prkaa2/Slc8a1	3
GO:0060314	regulation of ryanodine-sensitive calcium-release channel activity	3/575	16/23328	0.00656633	0.176161	0.161313	Akap6/Jph2/Pde4d	3
GO:0070885	negative regulation of calcineurin-NFAT signaling cascade	3/575	16/23328	0.00656633	0.176161	0.161313	Actn3/Cmya5/Dyrk2	3
GO:0106057	negative regulation of calcineurin-mediated signaling	3/575	16/23328	0.00656633	0.176161	0.161313	Actn3/Cmya5/Dyrk2	3
GO:2001267	regulation of cysteine-type endopeptidase activity involved in apoptotic signaling pathway	3/575	16/23328	0.00656633	0.176161	0.161313	Jak2/Nle1/Mmp9	3
GO:0031122	cytoplasmic microtubule organization	6/575	68/23328	0.0065714	0.176161	0.161313	Hook1/Pcm1/Hook3/Ccdc88c/Pde4dip/Dst	6
GO:0043949	regulation of cAMP-mediated signaling	6/575	68/23328	0.0065714	0.176161	0.161313	Pde4b/Pde4d/Pde11a/Gpr61/Chga/Rxfp2	6
GO:0099601	regulation of neurotransmitter receptor activity	6/575	68/23328	0.0065714	0.176161	0.161313	Arc/Shisa6/Klhl24/Neto2/Homer1/Gsg1l	6
GO:0008645	hexose transmembrane transport	8/575	112/23328	0.00657772	0.176161	0.161313	Esr1/Edn1/Slc2a12/Prkca/Irs1/Erbb4/Stxbp4/Rsc1a1	8
GO:0048864	stem cell development	7/575	90/23328	0.00684035	0.181989	0.166651	Edn1/Sema3c/Sema3a/Ret/Kbtbd8/Erbb4/Pax3	7
GO:0014033	neural crest cell differentiation	7/575	91/23328	0.0072573	0.190398	0.174351	Edn1/Sema3c/Sema3a/Ret/Kbtbd8/Erbb4/Pax3	7
GO:0006939	smooth muscle contraction	8/575	114/23328	0.00729766	0.190398	0.174351	Edn1/Rock2/Dock4/Pde4d/Kcnma1/Slc8a1/Oxtr/Itga2	8
GO:0015749	monosaccharide transmembrane transport	8/575	114/23328	0.00729766	0.190398	0.174351	Esr1/Edn1/Slc2a12/Prkca/Irs1/Erbb4/Stxbp4/Rsc1a1	8
GO:0043523	regulation of neuron apoptotic process	14/575	270/23328	0.00744501	0.192505	0.17628	Esr1/Jak2/Cpeb4/Xrcc2/Ppp2r2b/Atm/Kcnb1/Kcnma1/Epha7/Hsph1/En2/Atp7a/Gabrb2/Hipk2	14
GO:0032743	positive regulation of interleukin-2 production	4/575	32/23328	0.00759888	0.192505	0.17628	Pde4b/Stat5b/Vtcn1/Cd28	4
GO:0055007	cardiac muscle cell differentiation	9/575	139/23328	0.00764347	0.192505	0.17628	Edn1/Akap6/Mylk2/Neb/Ttn/Sox6/Slc8a1/Pax3/Actc1	9
GO:0030879	mammary gland development	10/575	164/23328	0.0076444	0.192505	0.17628	Esr1/Jak2/Stat5b/Arhgap5/Irs1/Igfbp5/Tph1/Ar/Erbb4/Pax3	10
GO:0034219	carbohydrate transmembrane transport	8/575	115/23328	0.00767915	0.192505	0.17628	Esr1/Edn1/Slc2a12/Prkca/Irs1/Erbb4/Stxbp4/Rsc1a1	8
GO:0055002	striated muscle cell development	11/575	190/23328	0.00770985	0.192505	0.17628	Edn1/Akap6/Capn3/Xk/Actn3/Ankrd23/Neb/Ttn/Slc8a1/Homer1/Actc1	11
GO:0001967	suckling behavior	3/575	17/23328	0.00782913	0.192505	0.17628	Helt/Ubr3/Oxtr	3
GO:0035235	ionotropic glutamate receptor signaling pathway	3/575	17/23328	0.00782913	0.192505	0.17628	Cpeb4/Camk2a/Tiam1	3
GO:0045989	positive regulation of striated muscle contraction	3/575	17/23328	0.00782913	0.192505	0.17628	Mylk2/Actn3/Chga	3
GO:0048639	positive regulation of developmental growth	12/575	217/23328	0.00785445	0.192505	0.17628	Nipbl/Edn1/Akap6/Capn3/Actn3/Stat5b/Pls1/Syt1/Gpam/Erbb4/Map3k13/Cdh4	12
GO:0048545	response to steroid hormone	12/575	218/23328	0.0081324	0.19729	0.180662	Esr1/Jak2/Mettl21c/Dnaja1/Calcr/Kcnma1/Agl/Ar/Zfp366/Akr1c18/Oxtr/Mstn	12
GO:0043506	regulation of JUN kinase activity	7/575	93/23328	0.00814723	0.19729	0.180662	Edn1/Dnaja1/Hipk3/Tirap/Fgd4/Tiam1/Map3k13	7
GO:0007204	positive regulation of cytosolic calcium ion concentration	16/575	330/23328	0.00821398	0.197722	0.181057	Esr1/Ackr2/Ibtk/Edn1/Jak2/Akap6/Jph2/Capn3/Mettl21c/Calcr/Cib2/Cacna2d1/Pde4d/Gck/Slc8a1/Oxtr	16
GO:0098739	import across plasma membrane	10/575	166/23328	0.00829389	0.198464	0.181737	Cnga3/Calcr/Slc15a2/Wnk2/Abcc9/Atp1a4/Slc8a1/Slc39a12/Kcnj3/Gm21985	10
GO:0032414	positive regulation of ion transmembrane transporter activity	8/575	117/23328	0.00848689	0.201888	0.184872	Akap6/Jph2/Akap9/Arc/Wnk2/Cacna2d1/Lrrc38/Atp7a	8
GO:0006816	calcium ion transport	19/575	420/23328	0.00860502	0.202795	0.185702	Epb41/Ibtk/Akap6/Jph2/Capn3/Mettl21c/Casr/Calcr/Pde4b/Atp2b3/Camk2a/Cacna2d1/Pde4d/Gck/Cacna2d4/Mrln/Slc8a1/Homer1/Slc25a25	19
GO:0051924	regulation of calcium ion transport	14/575	275/23328	0.00867544	0.202795	0.185702	Epb41/Akap6/Jph2/Capn3/Mettl21c/Casr/Calcr/Pde4b/Camk2a/Cacna2d1/Pde4d/Mrln/Slc8a1/Homer1	14
GO:0060560	developmental growth involved in morphogenesis	14/575	275/23328	0.00867544	0.202795	0.185702	Esr1/Ulk2/Sema3c/Sema3a/Flrt1/Epha7/Syt1/Itga4/Bcan/Hsp90aa1/Sh3gl2/Tiam1/Map3k13/Cdh4	14
GO:0018107	peptidyl-threonine phosphorylation	8/575	118/23328	0.00891382	0.207169	0.189709	Hipk3/Rock2/Mylk2/Prkca/Camk2a/Dyrk2/Ttbk1/Hipk2	8
GO:0050954	sensory perception of mechanical stimulus	15/575	305/23328	0.00910641	0.208401	0.190836	Nipbl/Col2a1/Thrb/Ccdc50/Clic5/Tecta/Cdc14a/Kcnma1/Eya4/Alg10b/Aqp4/Itga2/Pdzd7/Grm8/Gabrb2	15
GO:0006595	polyamine metabolic process	3/575	18/23328	0.00922519	0.208401	0.190836	Smox/Amd1/Amd2	3
GO:0021702	cerebellar Purkinje cell differentiation	3/575	18/23328	0.00922519	0.208401	0.190836	Herc1/Rora/Atp7a	3
GO:0042026	protein refolding	3/575	18/23328	0.00922519	0.208401	0.190836	Hsp90aa1/Hspa1a/Hspa1b	3
GO:0006109	regulation of carbohydrate metabolic process	11/575	195/23328	0.00927599	0.208401	0.190836	Zbtb20/Epm2aip1/Actn3/Rora/Irs1/Gck/Dyrk2/Prkaa2/Ppp1r3a/Ppp1r3c/Gpt2	11
GO:0019933	cAMP-mediated signaling	11/575	195/23328	0.00927599	0.208401	0.190836	Ksr1/Calcr/Pde4b/Pde4d/Mc5r/Pde11a/Gpr61/Chga/Adcy9/Adgrb3/Rxfp2	11
GO:0006884	cell volume homeostasis	4/575	34/23328	0.00942894	0.210187	0.192472	Clcn3/Kcnma1/Aqp4/Gm21985	4
GO:0106106	cold-induced thermogenesis	9/575	144/23328	0.00953055	0.210187	0.192472	Jak2/Lgr4/Actn3/Ksr2/Lnpep/Acvr2b/Oxtr/Prkab2/Map2k6	9
GO:0120161	regulation of cold-induced thermogenesis	9/575	144/23328	0.00953055	0.210187	0.192472	Jak2/Lgr4/Actn3/Ksr2/Lnpep/Acvr2b/Oxtr/Prkab2/Map2k6	9
GO:0019935	cyclic-nucleotide-mediated signaling	12/575	223/23328	0.00963955	0.210187	0.192472	Ksr1/Nppc/Calcr/Pde4b/Pde4d/Mc5r/Pde11a/Gpr61/Chga/Adcy9/Adgrb3/Rxfp2	12
GO:0051259	protein complex oligomerization	12/575	223/23328	0.00963955	0.210187	0.192472	Atl2/Arc/Kcnc3/Kcnb1/Syt1/Ikzf4/Homer1/Kcnf1/Kctd8/Aqp4/Kcns1/Kcng4	12
GO:0048599	oocyte development	5/575	53/23328	0.00969512	0.210187	0.192472	Ythdc2/Nppc/Dazl/Atm/Rxfp2	5
GO:1904064	positive regulation of cation transmembrane transport	10/575	170/23328	0.00971933	0.210187	0.192472	Akap6/Jph2/Capn3/Akap9/Calcr/Arc/Wnk2/Cacna2d1/Lrrc38/Atp7a	10
GO:0098657	import into cell	13/575	251/23328	0.00978735	0.210532	0.192788	Cnga3/Calcr/Arc/Slc15a2/Wnk2/Abcc9/Atp1a4/Slc8a1/Itga4/Slc39a12/Kcnj3/Gsg1l/Gm21985	13
GO:0072521	purine-containing compound metabolic process	18/575	396/23328	0.00990963	0.212035	0.194164	Gucy2g/Prps1l3/Zbtb20/Adal/Nppc/Nudt15/Actn3/Rora/Prkag3/Pde4d/Gck/Ampd1/Prkaa2/Gpam/Aox2/Adcy9/Nt5c1a/Sult1e1	18
GO:0035637	multicellular organismal signaling	9/575	146/23328	0.0103765	0.212206	0.19432	Clcn1/Kcnn2/Scn4a/Cacna2d1/Pde4d/Kcnma1/Abcc9/Slc8a1/Itga2	9
GO:0006458	'de novo' protein folding	4/575	35/23328	0.0104424	0.212206	0.19432	Hsph1/Dnajb1/Hspa1a/Hspa1b	4
GO:0051084	'de novo' posttranslational protein folding	4/575	35/23328	0.0104424	0.212206	0.19432	Hsph1/Dnajb1/Hspa1a/Hspa1b	4
GO:0014743	regulation of muscle hypertrophy	6/575	75/23328	0.0104747	0.212206	0.19432	Edn1/Akap6/Rock2/Prkca/Igfbp5/Mstn	6
GO:0048747	muscle fiber development	6/575	75/23328	0.0104747	0.212206	0.19432	Xk/Actn3/Neb/Ttn/Slc8a1/Homer1	6
GO:0042692	muscle cell differentiation	18/575	399/23328	0.0106482	0.212206	0.19432	Edn1/Akap6/Capn3/Fbxo40/Mylk2/Xk/Actn3/Ankrd23/Rora/Igfbp5/Neb/Ttn/Sox6/Slc8a1/Homer1/Pax3/Actc1/Adgrb3	18
GO:0006089	lactate metabolic process	3/575	19/23328	0.0107572	0.212206	0.19432	Actn3/Mrs2/Slc37a4	3
GO:0010880	regulation of release of sequestered calcium ion into cytosol by sarcoplasmic reticulum	3/575	19/23328	0.0107572	0.212206	0.19432	Mettl21c/Pde4d/Slc8a1	3
GO:0021694	cerebellar Purkinje cell layer formation	3/575	19/23328	0.0107572	0.212206	0.19432	Herc1/Rora/Atp7a	3
GO:0032011	ARF protein signal transduction	3/575	19/23328	0.0107572	0.212206	0.19432	Arfgef1/Psd3/Arfgef3	3
GO:0032012	regulation of ARF protein signal transduction	3/575	19/23328	0.0107572	0.212206	0.19432	Arfgef1/Psd3/Arfgef3	3
GO:0035994	response to muscle stretch	3/575	19/23328	0.0107572	0.212206	0.19432	Ankrd23/Ttn/Slc8a1	3
GO:0046068	cGMP metabolic process	3/575	19/23328	0.0107572	0.212206	0.19432	Gucy2g/Nppc/Rora	3
GO:0055003	cardiac myofibril assembly	3/575	19/23328	0.0107572	0.212206	0.19432	Neb/Ttn/Actc1	3
GO:1902259	regulation of delayed rectifier potassium channel activity	3/575	19/23328	0.0107572	0.212206	0.19432	Akap6/Kcnab1/Kcns1	3
GO:1904754	positive regulation of vascular associated smooth muscle cell migration	3/575	19/23328	0.0107572	0.212206	0.19432	Dock4/Igfbp5/Atp7a	3
GO:0051260	protein homooligomerization	10/575	173/23328	0.0109056	0.214089	0.196045	Atl2/Arc/Kcnc3/Kcnb1/Ikzf4/Kcnf1/Kctd8/Aqp4/Kcns1/Kcng4	10
GO:0008286	insulin receptor signaling pathway	8/575	123/23328	0.0112929	0.220621	0.202026	Ankrd26/Zfp106/Foxo6/Prkca/Irs1/Stxbp4/Mstn/Kl	8
GO:1904707	positive regulation of vascular associated smooth muscle cell proliferation	4/575	36/23328	0.0115237	0.224048	0.205164	Edn1/Jak2/Igfbp5/Mmp9	4
GO:0032411	positive regulation of transporter activity	8/575	124/23328	0.01182	0.226921	0.207796	Akap6/Jph2/Akap9/Arc/Wnk2/Cacna2d1/Lrrc38/Atp7a	8
GO:0051963	regulation of synapse assembly	8/575	124/23328	0.01182	0.226921	0.207796	Flrt1/Mdga1/Prkca/Epha7/Cbln2/Lrtm1/Oxtr/Adgrb3	8
GO:0001756	somitogenesis	6/575	77/23328	0.0118399	0.226921	0.207796	Sema3c/Xrcc2/Atm/Nle1/Ttn/Pax3	6
GO:1900449	regulation of glutamate receptor signaling pathway	5/575	56/23328	0.0121557	0.231875	0.212332	Arc/Shisa6/Klhl24/Neto2/Gsg1l	5
GO:0009743	response to carbohydrate	11/575	203/23328	0.0122793	0.23267	0.213059	Zbtb20/Prkca/Mafa/Kcnb1/Gck/Prkaa2/Gpam/Acvr2b/Stxbp4/Aqp4/Tiam1	11
GO:0006883	cellular sodium ion homeostasis	3/575	20/23328	0.0124275	0.23267	0.213059	Atp1a4/Slc8a1/C7	3
GO:0032310	prostaglandin secretion	3/575	20/23328	0.0124275	0.23267	0.213059	Edn1/Abcc4/Map2k6	3
GO:1904385	cellular response to angiotensin	3/575	20/23328	0.0124275	0.23267	0.213059	Rock2/Camk2a/Irs1	3
GO:0001655	urogenital system development	17/575	376/23328	0.0125724	0.233085	0.21344	Esr1/Lgr4/Plag1/Eya1/Dchs2/Ret/Nle1/Epha7/Acvr2b/Mmp9/Ar/Erbb4/Clcnka/Col4a4/Col4a3/Irx1/Serpinb7	17
GO:0035051	cardiocyte differentiation	10/575	177/23328	0.0126544	0.233085	0.21344	Edn1/Akap6/Mylk2/Sema3c/Neb/Ttn/Sox6/Slc8a1/Pax3/Actc1	10
GO:0060401	cytosolic calcium ion transport	10/575	177/23328	0.0126544	0.233085	0.21344	Ibtk/Akap6/Jph2/Capn3/Mettl21c/Calcr/Atp2b3/Cacna2d1/Pde4d/Slc8a1	10
GO:0008643	carbohydrate transport	9/575	151/23328	0.0127378	0.233085	0.21344	Esr1/Edn1/Slc2a12/Prkca/Irs1/Pls1/Erbb4/Stxbp4/Rsc1a1	9
GO:0072006	nephron development	9/575	151/23328	0.0127378	0.233085	0.21344	Lgr4/Eya1/Dchs2/Ret/Erbb4/Col4a4/Col4a3/Irx1/Serpinb7	9
GO:0050803	regulation of synapse structure or activity	14/575	289/23328	0.0129879	0.233725	0.214026	Arc/Shisa6/Flrt1/Mdga1/Prkca/Epha7/Malat1/Cbln2/Lrtm1/Homer1/Oxtr/2610042L04Rik/Tiam1/Adgrb3	14
GO:0009994	oocyte differentiation	5/575	57/23328	0.0130618	0.233725	0.214026	Ythdc2/Nppc/Dazl/Atm/Rxfp2	5
GO:0051591	response to cAMP	5/575	57/23328	0.0130618	0.233725	0.214026	Cnga3/Akap6/Pygm/Igfbp5/Slc8a1	5
GO:0055078	sodium ion homeostasis	5/575	57/23328	0.0130618	0.233725	0.214026	Edn1/Corin/Atp1a4/Slc8a1/C7	5
GO:0140115	export across plasma membrane	5/575	57/23328	0.0130618	0.233725	0.214026	Abcc4/Atp2b3/Kcnb1/Atp1a4/Slc8a1	5
GO:0055001	muscle cell development	11/575	205/23328	0.0131342	0.233986	0.214265	Edn1/Akap6/Capn3/Xk/Actn3/Ankrd23/Neb/Ttn/Slc8a1/Homer1/Actc1	11
GO:0005996	monosaccharide metabolic process	13/575	261/23328	0.0132266	0.234599	0.214826	Man2a2/Pgm2/Epm2aip1/Actn3/Rora/Gpd2/Irs1/Gck/Dyrk2/Ppp1r3a/Ppp1r3c/Pgm2l1/Gpt2	13
GO:0051279	regulation of release of sequestered calcium ion into cytosol	6/575	79/23328	0.0133257	0.235324	0.21549	Akap6/Jph2/Capn3/Mettl21c/Pde4d/Slc8a1	6
GO:0018210	peptidyl-threonine modification	8/575	127/23328	0.0135099	0.236944	0.216974	Hipk3/Rock2/Mylk2/Prkca/Camk2a/Dyrk2/Ttbk1/Hipk2	8
GO:0010522	regulation of calcium ion transport into cytosol	7/575	103/23328	0.0138394	0.236944	0.216974	Akap6/Jph2/Capn3/Mettl21c/Calcr/Pde4d/Slc8a1	7
GO:0046627	negative regulation of insulin receptor signaling pathway	4/575	38/23328	0.0138959	0.236944	0.216974	Ankrd26/Prkca/Irs1/Mstn	4
GO:0086065	cell communication involved in cardiac conduction	4/575	38/23328	0.0138959	0.236944	0.216974	Kcnn2/Cacna2d1/Pde4d/Slc8a1	4
GO:0001755	neural crest cell migration	5/575	58/23328	0.0140124	0.236944	0.216974	Sema3c/Sema3a/Ret/Erbb4/Pax3	5
GO:0048016	inositol phosphate-mediated signaling	5/575	58/23328	0.0140124	0.236944	0.216974	Edn1/Akap6/Actn3/Cmya5/Dyrk2	5
GO:0035265	organ growth	11/575	207/23328	0.0140336	0.236944	0.216974	Ankrd26/Esr1/Edn1/Akap6/Nppc/Plag1/Col9a1/Ttn/Acvr2b/Ar/Erbb4	11
GO:0051592	response to calcium ion	8/575	128/23328	0.0141106	0.236944	0.216974	Capn3/Casr/Kcnma1/Prkaa2/Ttn/Syt1/Homer1/Akr1c18	8
GO:0051965	positive regulation of synapse assembly	6/575	80/23328	0.0141155	0.236944	0.216974	Flrt1/Prkca/Cbln2/Lrtm1/Oxtr/Adgrb3	6
GO:0001502	cartilage condensation	3/575	21/23328	0.0142377	0.236944	0.216974	Col2a1/Fgf6/Sox6	3
GO:0014808	release of sequestered calcium ion into cytosol by sarcoplasmic reticulum	3/575	21/23328	0.0142377	0.236944	0.216974	Mettl21c/Pde4d/Slc8a1	3
GO:0033605	positive regulation of catecholamine secretion	3/575	21/23328	0.0142377	0.236944	0.216974	Kcnb1/Syt1/Oxtr	3
GO:0042219	cellular modified amino acid catabolic process	3/575	21/23328	0.0142377	0.236944	0.216974	Aldh1l2/Chac1/Ggt1	3
GO:0045821	positive regulation of glycolytic process	3/575	21/23328	0.0142377	0.236944	0.216974	Zbtb20/Gck/Prkaa2	3
GO:0045778	positive regulation of ossification	7/575	104/23328	0.0145335	0.240874	0.220573	Nipbl/Thrb/Nppc/Actn3/Slc8a1/Acvr2b/Kl	7
GO:0010613	positive regulation of cardiac muscle hypertrophy	4/575	39/23328	0.0151896	0.249703	0.228657	Edn1/Akap6/Rock2/Prkca	4
GO:0072523	purine-containing compound catabolic process	4/575	39/23328	0.0151896	0.249703	0.228657	Adal/Nudt15/Pde4d/Aox2	4
GO:0000724	double-strand break repair via homologous recombination	8/575	131/23328	0.0160291	0.259518	0.237645	Nipbl/Rif1/Hus1/Xrcc2/Atm/Rev3l/Fan1/Rmi2	8
GO:0060402	calcium ion transport into cytosol	9/575	157/23328	0.0160732	0.259518	0.237645	Ibtk/Akap6/Jph2/Capn3/Mettl21c/Calcr/Cacna2d1/Pde4d/Slc8a1	9
GO:0014850	response to muscle activity	3/575	22/23328	0.0161895	0.259518	0.237645	Capn3/Prkag3/Prkaa2	3
GO:0051770	positive regulation of nitric-oxide synthase biosynthetic process	3/575	22/23328	0.0161895	0.259518	0.237645	Jak2/Cpeb1/Map2k6	3
GO:1903514	release of sequestered calcium ion into cytosol by endoplasmic reticulum	3/575	22/23328	0.0161895	0.259518	0.237645	Mettl21c/Pde4d/Slc8a1	3
GO:1990776	response to angiotensin	3/575	22/23328	0.0161895	0.259518	0.237645	Rock2/Camk2a/Irs1	3
GO:0021700	developmental maturation	15/575	327/23328	0.0163098	0.259518	0.237645	Clcn3/Nppc/Unc13c/Actn3/Efcab9/Ret/Dazl/Kcnma1/Erbb4/Bcan/Cntnap2/Map3k13/Tfcp2l1/Adgrb3/Rxfp2	15
GO:0018209	peptidyl-serine modification	16/575	357/23328	0.016345	0.259518	0.237645	Spock3/Hipk3/Akap9/Calcr/Rock2/Egflam/Ret/Prkca/Camk2a/Atm/Pde4d/Dyrk2/Hsp90aa1/Map3k13/Ttbk1/Hipk2	16
GO:0051402	neuron apoptotic process	14/575	298/23328	0.0165348	0.259518	0.237645	Esr1/Jak2/Cpeb4/Xrcc2/Ppp2r2b/Atm/Kcnb1/Kcnma1/Epha7/Hsph1/En2/Atp7a/Gabrb2/Hipk2	14
GO:0014742	positive regulation of muscle hypertrophy	4/575	40/23328	0.0165568	0.259518	0.237645	Edn1/Akap6/Rock2/Prkca	4
GO:0070884	regulation of calcineurin-NFAT signaling cascade	4/575	40/23328	0.0165568	0.259518	0.237645	Akap6/Actn3/Cmya5/Dyrk2	4
GO:1904645	response to amyloid-beta	4/575	40/23328	0.0165568	0.259518	0.237645	Calcr/Cacna2d1/Mmp9/Itga4	4
GO:0055067	monovalent inorganic cation homeostasis	9/575	158/23328	0.016686	0.259883	0.237979	Edn1/Dmxl1/Corin/Kcnma1/Atp1a4/Slc8a1/C7/Slc4a10/Gm21985	9
GO:0000725	recombinational repair	8/575	132/23328	0.0167086	0.259883	0.237979	Nipbl/Rif1/Hus1/Xrcc2/Atm/Rev3l/Fan1/Rmi2	8
GO:0009749	response to glucose	10/575	185/23328	0.0167745	0.259908	0.238002	Zbtb20/Mafa/Kcnb1/Gck/Prkaa2/Gpam/Acvr2b/Stxbp4/Aqp4/Tiam1	10
GO:0051651	maintenance of location in cell	11/575	213/23328	0.0170119	0.26258	0.240449	Ibtk/Akap6/Jph2/Capn3/Mettl21c/Vps13a/Akap9/Scin/Pde4d/Slc30a2/Slc8a1	11
GO:0019722	calcium-mediated signaling	11/575	214/23328	0.0175509	0.267361	0.244827	Ackr2/Edn1/Calm1/Akap6/Jph2/Actn3/Ksr2/Pde4d/Cmya5/Dyrk2/Slc8a1	11
GO:0043255	regulation of carbohydrate biosynthetic process	7/575	108/23328	0.0175587	0.267361	0.244827	Epm2aip1/Irs1/Gck/Dyrk2/Ppp1r3a/Ppp1r3c/Gpt2	7
GO:0043405	regulation of MAP kinase activity	14/575	301/23328	0.0178682	0.267361	0.244827	Edn1/Jak2/Ksr1/Dnaja1/Hipk3/Tirap/Ret/Prkca/Dusp8/Fgd4/Map2k6/Tiam1/Map3k13/Ighm	14
GO:0034764	positive regulation of transmembrane transport	12/575	243/23328	0.0179303	0.267361	0.244827	Akap6/Jph2/Capn3/Akap9/Calcr/Arc/Wnk2/Cacna2d1/Irs1/Lrrc38/Erbb4/Atp7a	12
GO:0034767	positive regulation of ion transmembrane transport	10/575	187/23328	0.0179439	0.267361	0.244827	Akap6/Jph2/Capn3/Akap9/Calcr/Arc/Wnk2/Cacna2d1/Lrrc38/Atp7a	10
GO:0007088	regulation of mitotic nuclear division	9/575	160/23328	0.0179624	0.267361	0.244827	Esr1/Nipbl/Edn1/Cdc14a/Atm/Usp44/Cd28/Hspa1a/Hspa1b	9
GO:0007431	salivary gland development	4/575	41/23328	0.0179986	0.267361	0.244827	Sema3c/Sema3a/Btbd7/Tfcp2l1	4
GO:0045022	early endosome to late endosome transport	4/575	41/23328	0.0179986	0.267361	0.244827	Hook1/Kif16b/Hook3/Ighm	4
GO:0086009	membrane repolarization	4/575	41/23328	0.0179986	0.267361	0.244827	Akap6/Kcnn2/Akap9/Cacna2d1	4
GO:0106056	regulation of calcineurin-mediated signaling	4/575	41/23328	0.0179986	0.267361	0.244827	Akap6/Actn3/Cmya5/Dyrk2	4
GO:0032835	glomerulus development	5/575	62/23328	0.0182773	0.267361	0.244827	Lgr4/Ret/Col4a4/Col4a3/Serpinb7	5
GO:0050982	detection of mechanical stimulus	5/575	62/23328	0.0182773	0.267361	0.244827	Ttn/Itga2/Pdzd7/Grm8/Ano3	5
GO:0061337	cardiac conduction	5/575	62/23328	0.0182773	0.267361	0.244827	Kcnn2/Cacna2d1/Pde4d/Abcc9/Slc8a1	5
GO:0021692	cerebellar Purkinje cell layer morphogenesis	3/575	23/23328	0.0182837	0.267361	0.244827	Herc1/Rora/Atp7a	3
GO:0051209	release of sequestered calcium ion into cytosol	7/575	109/23328	0.0183794	0.267361	0.244827	Ibtk/Akap6/Jph2/Capn3/Mettl21c/Pde4d/Slc8a1	7
GO:0051897	positive regulation of protein kinase B signaling	7/575	109/23328	0.0183794	0.267361	0.244827	Calcr/Arfgef1/Ret/Igfbp5/Hsp90aa1/Akr1c18/Cd28	7
GO:0009746	response to hexose	10/575	188/23328	0.0185506	0.268884	0.246221	Zbtb20/Mafa/Kcnb1/Gck/Prkaa2/Gpam/Acvr2b/Stxbp4/Aqp4/Tiam1	10
GO:0009755	hormone-mediated signaling pathway	9/575	161/23328	0.0186266	0.269022	0.246348	Esr1/Jak2/Mettl21c/Dnaja1/Thrb/Cuzd1/Ar/Zfp366/Rxfp2	9
GO:0007605	sensory perception of sound	13/575	274/23328	0.0190055	0.273517	0.250464	Nipbl/Col2a1/Thrb/Ccdc50/Clic5/Tecta/Cdc14a/Kcnma1/Eya4/Alg10b/Aqp4/Pdzd7/Gabrb2	13
GO:0034284	response to monosaccharide	10/575	189/23328	0.0191722	0.274744	0.251588	Zbtb20/Mafa/Kcnb1/Gck/Prkaa2/Gpam/Acvr2b/Stxbp4/Aqp4/Tiam1	10
GO:0051283	negative regulation of sequestering of calcium ion	7/575	110/23328	0.0192267	0.274744	0.251588	Ibtk/Akap6/Jph2/Capn3/Mettl21c/Pde4d/Slc8a1	7
GO:0010675	regulation of cellular carbohydrate metabolic process	9/575	162/23328	0.0193085	0.274942	0.251769	Epm2aip1/Actn3/Rora/Irs1/Gck/Dyrk2/Ppp1r3a/Ppp1r3c/Gpt2	9
GO:0030501	positive regulation of bone mineralization	4/575	42/23328	0.019516	0.275705	0.252467	Actn3/Slc8a1/Acvr2b/Kl	4
GO:1900077	negative regulation of cellular response to insulin stimulus	4/575	42/23328	0.019516	0.275705	0.252467	Ankrd26/Prkca/Irs1/Mstn	4
GO:0051928	positive regulation of calcium ion transport	8/575	136/23328	0.0196348	0.275705	0.252467	Akap6/Jph2/Capn3/Casr/Calcr/Camk2a/Cacna2d1/Homer1	8
GO:0097553	calcium ion transmembrane import into cytosol	8/575	136/23328	0.0196348	0.275705	0.252467	Ibtk/Akap6/Jph2/Capn3/Mettl21c/Calcr/Pde4d/Slc8a1	8
GO:0009117	nucleotide metabolic process	18/575	427/23328	0.0198552	0.277835	0.254418	Gucy2g/Prps1l3/Zbtb20/Adal/Nppc/Nudt15/Actn3/Rora/Prkag3/Pde4d/Gck/Ampd1/Prkaa2/Gpam/Uprt/Adcy9/Nt5c1a/Sult1e1	18
GO:1903169	regulation of calcium ion transmembrane transport	9/575	163/23328	0.0200083	0.278507	0.255034	Akap6/Jph2/Capn3/Mettl21c/Calcr/Pde4b/Cacna2d1/Pde4d/Slc8a1	9
GO:0061448	connective tissue development	13/575	276/23328	0.020041	0.278507	0.255034	Edn1/Col2a1/Thrb/Nppc/Prkca/Fgf6/Col9a1/Lncpint/Sox6/Adamts12/Atp7a/Slc25a25/Serpinb7	13
GO:0051783	regulation of nuclear division	10/575	191/23328	0.0204612	0.280143	0.256531	Esr1/Nipbl/Edn1/Dazl/Cdc14a/Atm/Usp44/Cd28/Hspa1a/Hspa1b	10
GO:0009190	cyclic nucleotide biosynthetic process	3/575	24/23328	0.020521	0.280143	0.256531	Gucy2g/Nppc/Adcy9	3
GO:0015732	prostaglandin transport	3/575	24/23328	0.020521	0.280143	0.256531	Edn1/Abcc4/Map2k6	3
GO:0042474	middle ear morphogenesis	3/575	24/23328	0.020521	0.280143	0.256531	Edn1/Eya1/Eya4	3
GO:0052652	cyclic purine nucleotide metabolic process	3/575	24/23328	0.020521	0.280143	0.256531	Gucy2g/Nppc/Adcy9	3
GO:0050807	regulation of synapse organization	13/575	277/23328	0.0205743	0.280143	0.256531	Arc/Shisa6/Flrt1/Mdga1/Prkca/Epha7/Malat1/Cbln2/Lrtm1/Homer1/Oxtr/Tiam1/Adgrb3	13
GO:0051282	regulation of sequestering of calcium ion	7/575	112/23328	0.0210024	0.283619	0.259715	Ibtk/Akap6/Jph2/Capn3/Mettl21c/Pde4d/Slc8a1	7
GO:0040018	positive regulation of multicellular organism growth	4/575	43/23328	0.0211101	0.283619	0.259715	Nipbl/Stat5b/Pls1/Gpam	4
GO:0098927	vesicle-mediated transport between endosomal compartments	4/575	43/23328	0.0211101	0.283619	0.259715	Hook1/Kif16b/Hook3/Ighm	4
GO:1901381	positive regulation of potassium ion transmembrane transport	4/575	43/23328	0.0211101	0.283619	0.259715	Akap6/Akap9/Wnk2/Lrrc38	4
GO:0048660	regulation of smooth muscle cell proliferation	9/575	165/23328	0.0214625	0.287398	0.263175	Esr1/Edn1/Jak2/Abcc4/Stat5b/Prkca/Igfbp5/Mmp9/Itga2	9
GO:0051208	sequestering of calcium ion	7/575	113/23328	0.0219317	0.291835	0.267238	Ibtk/Akap6/Jph2/Capn3/Mettl21c/Pde4d/Slc8a1	7
GO:0007565	female pregnancy	9/575	166/23328	0.0222173	0.291835	0.267238	Esr1/Cuzd1/Stat5b/Corin/Igfbp5/Mmp9/Ar/Oxtr/Sult1e1	9
GO:0050919	negative chemotaxis	4/575	44/23328	0.0227818	0.291835	0.267238	Lgr4/Sema3c/Sema3a/Lrtm1	4
GO:1903523	negative regulation of blood circulation	4/575	44/23328	0.0227818	0.291835	0.267238	Jak2/Dock4/Prkca/Pde4d	4
GO:0010165	response to X-ray	3/575	25/23328	0.0229019	0.291835	0.267238	Nipbl/Xrcc2/Atm	3
GO:0046471	phosphatidylglycerol metabolic process	3/575	25/23328	0.0229019	0.291835	0.267238	Serac1/Gpam/Pla2g5	3
GO:0071880	adenylate cyclase-activating adrenergic receptor signaling pathway	3/575	25/23328	0.0229019	0.291835	0.267238	Pde4b/Chga/Adcy9	3
GO:0098743	cell aggregation	3/575	25/23328	0.0229019	0.291835	0.267238	Col2a1/Fgf6/Sox6	3
GO:1904738	vascular associated smooth muscle cell migration	3/575	25/23328	0.0229019	0.291835	0.267238	Dock4/Igfbp5/Atp7a	3
GO:1904752	regulation of vascular associated smooth muscle cell migration	3/575	25/23328	0.0229019	0.291835	0.267238	Dock4/Igfbp5/Atp7a	3
GO:0032623	interleukin-2 production	5/575	66/23328	0.02332	0.291835	0.267238	Pde4b/Stat5b/Gpam/Vtcn1/Cd28	5
GO:0050433	regulation of catecholamine secretion	5/575	66/23328	0.02332	0.291835	0.267238	Kcnb1/Gck/Syt1/Oxtr/Chga	5
GO:0070588	calcium ion transmembrane transport	13/575	282/23328	0.0234016	0.291835	0.267238	Ibtk/Akap6/Jph2/Capn3/Mettl21c/Calcr/Pde4b/Atp2b3/Cacna2d1/Pde4d/Cacna2d4/Slc8a1/Slc25a25	13
GO:0048705	skeletal system morphogenesis	12/575	253/23328	0.0236816	0.291835	0.267238	Nipbl/Col2a1/Nppc/Actn3/Eya1/Fgf6/Nle1/Col9a1/Sox6/Acvr2b/Foxn3/Pappa2	12
GO:0006753	nucleoside phosphate metabolic process	18/575	436/23328	0.0238458	0.291835	0.267238	Gucy2g/Prps1l3/Zbtb20/Adal/Nppc/Nudt15/Actn3/Rora/Prkag3/Pde4d/Gck/Ampd1/Prkaa2/Gpam/Uprt/Adcy9/Nt5c1a/Sult1e1	18
GO:0070509	calcium ion import	6/575	90/23328	0.0238686	0.291835	0.267238	Casr/Calcr/Gck/Mrln/Slc8a1/Homer1	6
GO:0007567	parturition	2/575	10/23328	0.0239389	0.291835	0.267238	Akr1c18/Oxtr	2
GO:0022027	interkinetic nuclear migration	2/575	10/23328	0.0239389	0.291835	0.267238	Pcm1/Hook3	2
GO:0032836	glomerular basement membrane development	2/575	10/23328	0.0239389	0.291835	0.267238	Col4a4/Col4a3	2
GO:0034454	microtubule anchoring at centrosome	2/575	10/23328	0.0239389	0.291835	0.267238	Pcm1/Hook3	2
GO:0042421	norepinephrine biosynthetic process	2/575	10/23328	0.0239389	0.291835	0.267238	Atp7a/Kl	2
GO:0046085	adenosine metabolic process	2/575	10/23328	0.0239389	0.291835	0.267238	Adal/Nt5c1a	2
GO:0048671	negative regulation of collateral sprouting	2/575	10/23328	0.0239389	0.291835	0.267238	Ulk2/Epha7	2
GO:0060297	regulation of sarcomere organization	2/575	10/23328	0.0239389	0.291835	0.267238	Edn1/Ankrd23	2
GO:0061303	cornea development in camera-type eye	2/575	10/23328	0.0239389	0.291835	0.267238	Angptl7/Kera	2
GO:0098953	receptor diffusion trapping	2/575	10/23328	0.0239389	0.291835	0.267238	Shisa6/Camk2a	2
GO:0098970	postsynaptic neurotransmitter receptor diffusion trapping	2/575	10/23328	0.0239389	0.291835	0.267238	Shisa6/Camk2a	2
GO:0099628	neurotransmitter receptor diffusion trapping	2/575	10/23328	0.0239389	0.291835	0.267238	Shisa6/Camk2a	2
GO:1903748	negative regulation of establishment of protein localization to mitochondrion	2/575	10/23328	0.0239389	0.291835	0.267238	Dnaja1/Hsph1	2
GO:0048771	tissue remodeling	10/575	196/23328	0.0239588	0.291835	0.267238	Lgr4/Rock2/Sema3c/Prkca/Igfbp5/Tph1/Acvr2b/Mmp9/Itga4/Atp7a	10
GO:0032873	negative regulation of stress-activated MAPK cascade	4/575	45/23328	0.0245317	0.293797	0.269035	Klhl31/Dnaja1/Hipk3/Hsph1	4
GO:0042149	cellular response to glucose starvation	4/575	45/23328	0.0245317	0.293797	0.269035	Cpeb4/Prkag3/Gck/Prkaa2	4
GO:0070303	negative regulation of stress-activated protein kinase signaling cascade	4/575	45/23328	0.0245317	0.293797	0.269035	Klhl31/Dnaja1/Hipk3/Hsph1	4
GO:0016051	carbohydrate biosynthetic process	10/575	197/23328	0.024707	0.293797	0.269035	Epm2aip1/Gpd2/Phkg1/Prkag3/Irs1/Gck/Dyrk2/Ppp1r3a/Ppp1r3c/Gpt2	10
GO:0044706	multi-multicellular organism process	10/575	197/23328	0.024707	0.293797	0.269035	Esr1/Cuzd1/Stat5b/Corin/Igfbp5/Mmp9/Ar/Akr1c18/Oxtr/Sult1e1	10
GO:0006940	regulation of smooth muscle contraction	5/575	67/23328	0.0247074	0.293797	0.269035	Edn1/Dock4/Kcnma1/Oxtr/Itga2	5
GO:0060688	regulation of morphogenesis of a branching structure	5/575	67/23328	0.0247074	0.293797	0.269035	Esr1/Lgr4/Btbd7/Ar/Map3k13	5
GO:0086003	cardiac muscle cell contraction	5/575	67/23328	0.0247074	0.293797	0.269035	Akap6/Kcnn2/Pde4b/Cacna2d1/Pde4d	5
GO:0019693	ribose phosphate metabolic process	15/575	345/23328	0.0249469	0.293797	0.269035	Gucy2g/Prps1l3/Zbtb20/Nppc/Actn3/Rora/Prkag3/Pde4d/Gck/Ampd1/Prkaa2/Gpam/Uprt/Adcy9/Sult1e1	15
GO:0040014	regulation of multicellular organism growth	6/575	91/23328	0.0250411	0.293797	0.269035	Ankrd26/Nipbl/Nppc/Stat5b/Pls1/Gpam	6
GO:0044344	cellular response to fibroblast growth factor stimulus	6/575	91/23328	0.0250411	0.293797	0.269035	Kif16b/Flrt1/Fgf6/Nr4a1/Fgfbp1/Kl	6
GO:0010592	positive regulation of lamellipodium assembly	3/575	26/23328	0.0254263	0.293797	0.269035	Hsp90aa1/Mstn/Atp7a	3
GO:0010829	negative regulation of glucose transmembrane transport	3/575	26/23328	0.0254263	0.293797	0.269035	Esr1/Prkca/Rsc1a1	3
GO:0034453	microtubule anchoring	3/575	26/23328	0.0254263	0.293797	0.269035	Cep350/Pcm1/Hook3	3
GO:0050927	positive regulation of positive chemotaxis	3/575	26/23328	0.0254263	0.293797	0.269035	Casr/Prkca/Itga2	3
GO:0071549	cellular response to dexamethasone stimulus	3/575	26/23328	0.0254263	0.293797	0.269035	Jak2/Mettl21c/Mstn	3
GO:2000311	regulation of AMPA receptor activity	3/575	26/23328	0.0254263	0.293797	0.269035	Arc/Shisa6/Gsg1l	3
GO:0048659	smooth muscle cell proliferation	9/575	170/23328	0.0254276	0.293797	0.269035	Esr1/Edn1/Jak2/Abcc4/Stat5b/Prkca/Igfbp5/Mmp9/Itga2	9
GO:1901214	regulation of neuron death	16/575	377/23328	0.0256053	0.295008	0.270143	Esr1/Jak2/Cpeb4/Aimp2/Xrcc2/Ppp2r2b/Atm/Kcnb1/Kcnma1/Epha7/Hsph1/En2/Chga/Atp7a/Gabrb2/Hipk2	16
GO:0050432	catecholamine secretion	5/575	68/23328	0.0261468	0.299446	0.274207	Kcnb1/Gck/Syt1/Oxtr/Chga	5
GO:0002064	epithelial cell development	12/575	257/23328	0.026326	0.299446	0.274207	Esr1/Akap9/Rock2/Clic5/Hydin/Ccdc88c/Col24a1/Alg10b/Ar/Pdzd7/Tfcp2l1/Exph5	12
GO:0006576	cellular biogenic amine metabolic process	4/575	46/23328	0.0263607	0.299446	0.274207	Smox/Atp7a/Amd1/Amd2	4
GO:0010259	multicellular organism aging	4/575	46/23328	0.0263607	0.299446	0.274207	Helt/Atm/Lncpint/Tfcp2l1	4
GO:0071384	cellular response to corticosteroid stimulus	4/575	46/23328	0.0263607	0.299446	0.274207	Jak2/Mettl21c/Akr1c18/Mstn	4
GO:0071900	regulation of protein serine/threonine kinase activity	18/575	442/23328	0.0268269	0.303047	0.277505	Edn1/Jak2/Ksr1/Akap6/Dnaja1/Hipk3/Tirap/Ccng1/Ret/Prkca/Dusp8/Prkag3/Fgd4/Slc8a1/Map2k6/Tiam1/Map3k13/Ighm	18
GO:0048738	cardiac muscle tissue development	12/575	258/23328	0.0270195	0.303047	0.277505	Edn1/Akap6/Jph2/Xirp2/Mylk2/Neb/Ttn/Sox6/Slc8a1/Erbb4/Pax3/Actc1	12
GO:0001822	kidney development	14/575	318/23328	0.0270222	0.303047	0.277505	Lgr4/Eya1/Dchs2/Ret/Nle1/Epha7/Acvr2b/Mmp9/Erbb4/Clcnka/Col4a4/Col4a3/Irx1/Serpinb7	14
GO:0007254	JNK cascade	10/575	200/23328	0.0270524	0.303047	0.277505	Klhl31/Edn1/Casr/Dnaja1/Hipk3/Tirap/Fgd4/Tiam1/Map3k13/Hipk2	10
GO:0051216	cartilage development	10/575	200/23328	0.0270524	0.303047	0.277505	Edn1/Col2a1/Thrb/Nppc/Prkca/Fgf6/Col9a1/Sox6/Adamts12/Atp7a	10
GO:0045445	myoblast differentiation	6/575	93/23328	0.0275	0.304755	0.279069	Hif1an/Mbnl1/Capn3/Asb2/Fgf6/Mstn	6
GO:0071774	response to fibroblast growth factor	6/575	93/23328	0.0275	0.304755	0.279069	Kif16b/Flrt1/Fgf6/Nr4a1/Fgfbp1/Kl	6
GO:0014829	vascular associated smooth muscle contraction	3/575	27/23328	0.0280939	0.304755	0.279069	Edn1/Dock4/Slc8a1	3
GO:0042044	fluid transport	3/575	27/23328	0.0280939	0.304755	0.279069	Edn1/Mylk2/Aqp4	3
GO:0050849	negative regulation of calcium-mediated signaling	3/575	27/23328	0.0280939	0.304755	0.279069	Actn3/Cmya5/Dyrk2	3
GO:0050926	regulation of positive chemotaxis	3/575	27/23328	0.0280939	0.304755	0.279069	Casr/Prkca/Itga2	3
GO:1901018	positive regulation of potassium ion transmembrane transporter activity	3/575	27/23328	0.0280939	0.304755	0.279069	Akap6/Akap9/Lrrc38	3
GO:0009408	response to heat	6/575	94/23328	0.0287872	0.304755	0.279069	Dnaja1/Pde4b/Hsbp1l1/Hsp90aa1/Hspa1a/Hspa1b	6
GO:0006013	mannose metabolic process	2/575	11/23328	0.0287875	0.304755	0.279069	Man2a2/Gck	2
GO:0006072	glycerol-3-phosphate metabolic process	2/575	11/23328	0.0287875	0.304755	0.279069	Gpd2/Gpam	2
GO:0008300	isoprenoid catabolic process	2/575	11/23328	0.0287875	0.304755	0.279069	Akr1c18/Crabp1	2
GO:0034776	response to histamine	2/575	11/23328	0.0287875	0.304755	0.279069	Gabra1/Gabrb2	2
GO:0043568	positive regulation of insulin-like growth factor receptor signaling pathway	2/575	11/23328	0.0287875	0.304755	0.279069	Igfbp5/Ar	2
GO:0043653	mitochondrial fragmentation involved in apoptotic process	2/575	11/23328	0.0287875	0.304755	0.279069	Ppp2r2b/Erbb4	2
GO:0045945	positive regulation of transcription by RNA polymerase III	2/575	11/23328	0.0287875	0.304755	0.279069	Ice1/Ar	2
GO:0048630	skeletal muscle tissue growth	2/575	11/23328	0.0287875	0.304755	0.279069	Actn3/Mstn	2
GO:0060174	limb bud formation	2/575	11/23328	0.0287875	0.304755	0.279069	Col2a1/Sema3c	2
GO:0060405	regulation of penile erection	2/575	11/23328	0.0287875	0.304755	0.279069	Ar/Oxtr	2
GO:0060600	dichotomous subdivision of an epithelial terminal unit	2/575	11/23328	0.0287875	0.304755	0.279069	Sema3c/Sema3a	2
GO:0086103	G protein-coupled receptor signaling pathway involved in heart process	2/575	11/23328	0.0287875	0.304755	0.279069	Pde4b/Chga	2
GO:1901660	calcium ion export	2/575	11/23328	0.0287875	0.304755	0.279069	Atp2b3/Slc8a1	2
GO:0055117	regulation of cardiac muscle contraction	5/575	70/23328	0.0291835	0.308141	0.28217	Akap6/Pde4b/Pde4d/Slc8a1/Chga	5
GO:0055013	cardiac muscle cell development	6/575	95/23328	0.0301135	0.31537	0.288789	Edn1/Akap6/Neb/Ttn/Slc8a1/Actc1	6
GO:0006110	regulation of glycolytic process	4/575	48/23328	0.030258	0.31537	0.288789	Zbtb20/Actn3/Gck/Prkaa2	4
GO:0090279	regulation of calcium ion import	4/575	48/23328	0.030258	0.31537	0.288789	Casr/Calcr/Mrln/Homer1	4
GO:1903115	regulation of actin filament-based movement	4/575	48/23328	0.030258	0.31537	0.288789	Akap6/Mylk2/Pde4b/Pde4d	4
GO:1903580	positive regulation of ATP metabolic process	4/575	48/23328	0.030258	0.31537	0.288789	Zbtb20/Actn3/Gck/Prkaa2	4
GO:0006163	purine nucleotide metabolic process	15/575	354/23328	0.0303714	0.315738	0.289126	Gucy2g/Prps1l3/Zbtb20/Nppc/Nudt15/Actn3/Rora/Prkag3/Pde4d/Gck/Ampd1/Prkaa2/Gpam/Adcy9/Sult1e1	15
GO:0009612	response to mechanical stimulus	9/575	176/23328	0.0308392	0.318006	0.291203	Ankrd23/Strbp/Ttn/Slc8a1/Cntnap2/Itga2/Pdzd7/Grm8/Ano3	9
GO:0035296	regulation of tube diameter	9/575	176/23328	0.0308392	0.318006	0.291203	Edn1/Casr/Nppc/Rock2/Dock4/Kcnma1/Slc8a1/Oxtr/Chga	9
GO:0097746	regulation of blood vessel diameter	9/575	176/23328	0.0308392	0.318006	0.291203	Edn1/Casr/Nppc/Rock2/Dock4/Kcnma1/Slc8a1/Oxtr/Chga	9
GO:0060445	branching involved in salivary gland morphogenesis	3/575	28/23328	0.0309041	0.318006	0.291203	Sema3c/Sema3a/Btbd7	3
GO:0036293	response to decreased oxygen levels	11/575	234/23328	0.0311969	0.320204	0.293216	Hif1an/Edn1/Cpeb4/Pygm/Cpeb1/Rock2/Rora/Atm/Kcnma1/Slc8a1/Oxtr	11
GO:0048469	cell maturation	10/575	205/23328	0.0313077	0.320528	0.293513	Nppc/Efcab9/Ret/Dazl/Kcnma1/Cntnap2/Map3k13/Tfcp2l1/Adgrb3/Rxfp2	10
GO:0061053	somite development	6/575	96/23328	0.0314791	0.320658	0.293632	Sema3c/Xrcc2/Atm/Nle1/Ttn/Pax3	6
GO:2000243	positive regulation of reproductive process	6/575	96/23328	0.0314791	0.320658	0.293632	Inhba/Ythdc2/Sema3a/Dazl/Ar/Oxtr	6
GO:0070371	ERK1 and ERK2 cascade	14/575	325/23328	0.0316577	0.321668	0.294556	Ankrd26/Esr1/Casr/Tirap/Calcr/Dnajc27/Prkca/Wnk2/Epha7/Erbb4/Oxtr/Fam83d/Tiam1/Pla2g5	14
GO:0035150	regulation of tube size	9/575	177/23328	0.0318134	0.322439	0.295263	Edn1/Casr/Nppc/Rock2/Dock4/Kcnma1/Slc8a1/Oxtr/Chga	9
GO:0006470	protein dephosphorylation	11/575	235/23328	0.0320345	0.323869	0.296572	Jak2/Ptpn4/Ptprt/Rock2/Eya1/Ppp2r2b/Cdc14a/Dusp8/Cmya5/Eya4/Ppm1n	11
GO:0014888	striated muscle adaptation	4/575	49/23328	0.0323273	0.324095	0.296779	Actn3/Igfbp5/Cmya5/Ar	4
GO:0033173	calcineurin-NFAT signaling cascade	4/575	49/23328	0.0323273	0.324095	0.296779	Akap6/Actn3/Cmya5/Dyrk2	4
GO:0010921	regulation of phosphatase activity	7/575	123/23328	0.0328267	0.324095	0.296779	Jak2/Rock2/Ppp2r2b/Cmya5/Arfgef3/Elfn2/Itga2	7
GO:0062012	regulation of small molecule metabolic process	15/575	358/23328	0.0330424	0.324095	0.296779	Ankrd26/Zbtb20/Epm2aip1/Thrb/Actn3/Rora/Irs1/Kcnma1/Gck/Dyrk2/Prkaa2/Ppp1r3a/Ppp1r3c/Akr1c18/Gpt2	15
GO:0007214	gamma-aminobutyric acid signaling pathway	3/575	29/23328	0.0338563	0.324095	0.296779	Gabra1/Gabrg1/Gabrb2	3
GO:0033198	response to ATP	3/575	29/23328	0.0338563	0.324095	0.296779	Cib2/Abcc9/Slc8a1	3
GO:0045761	regulation of adenylate cyclase activity	3/575	29/23328	0.0338563	0.324095	0.296779	Akap6/Akap9/Calcr	3
GO:0045822	negative regulation of heart contraction	3/575	29/23328	0.0338563	0.324095	0.296779	Jak2/Prkca/Pde4d	3
GO:0071548	response to dexamethasone	3/575	29/23328	0.0338563	0.324095	0.296779	Jak2/Mettl21c/Mstn	3
GO:0099622	cardiac muscle cell membrane repolarization	3/575	29/23328	0.0338563	0.324095	0.296779	Kcnn2/Akap9/Cacna2d1	3
GO:0006182	cGMP biosynthetic process	2/575	12/23328	0.0339898	0.324095	0.296779	Gucy2g/Nppc	2
GO:0007168	receptor guanylyl cyclase signaling pathway	2/575	12/23328	0.0339898	0.324095	0.296779	Gucy2g/Nppc	2
GO:0010870	positive regulation of receptor biosynthetic process	2/575	12/23328	0.0339898	0.324095	0.296779	Edn1/Jak2	2
GO:0014874	response to stimulus involved in regulation of muscle adaptation	2/575	12/23328	0.0339898	0.324095	0.296779	Actn3/Prkag3	2
GO:0016188	synaptic vesicle maturation	2/575	12/23328	0.0339898	0.324095	0.296779	Clcn3/Unc13c	2
GO:0021860	pyramidal neuron development	2/575	12/23328	0.0339898	0.324095	0.296779	Atp7a/Slc4a10	2
GO:0033275	actin-myosin filament sliding	2/575	12/23328	0.0339898	0.324095	0.296779	Mylk2/Actc1	2
GO:0038063	collagen-activated tyrosine kinase receptor signaling pathway	2/575	12/23328	0.0339898	0.324095	0.296779	Col4a6/Col4a3	2
GO:0042447	hormone catabolic process	2/575	12/23328	0.0339898	0.324095	0.296779	Akr1c18/Sult1e1	2
GO:0070839	divalent metal ion export	2/575	12/23328	0.0339898	0.324095	0.296779	Atp2b3/Slc8a1	2
GO:0072393	microtubule anchoring at microtubule organizing center	2/575	12/23328	0.0339898	0.324095	0.296779	Pcm1/Hook3	2
GO:1903431	positive regulation of cell maturation	2/575	12/23328	0.0339898	0.324095	0.296779	Ret/Map3k13	2
GO:0050679	positive regulation of epithelial cell proliferation	10/575	208/23328	0.0340762	0.324095	0.296779	Esr1/Eya1/Prkca/Nr4a1/Ar/Itga4/Erbb4/Stxbp4/Fgfbp1/Atp7a	10
GO:0050770	regulation of axonogenesis	10/575	208/23328	0.0340762	0.324095	0.296779	Ulk2/Xk/Sema3c/Sema3a/Ret/Kif13b/Epha7/Tiam1/Map3k13/Cdh4	10
GO:0021879	forebrain neuron differentiation	5/575	73/23328	0.0341406	0.324095	0.296779	Inhba/Sema3a/Erbb4/Atp7a/Slc4a10	5
GO:0043627	response to estrogen	5/575	73/23328	0.0341406	0.324095	0.296779	Esr1/Cited4/Kcnma1/Ar/Zfp366	5
GO:0032309	icosanoid secretion	4/575	50/23328	0.0344775	0.325004	0.297612	Edn1/Abcc4/Map2k6/Pla2g5	4
GO:0070169	positive regulation of biomineral tissue development	4/575	50/23328	0.0344775	0.325004	0.297612	Actn3/Slc8a1/Acvr2b/Kl	4
GO:0110151	positive regulation of biomineralization	4/575	50/23328	0.0344775	0.325004	0.297612	Actn3/Slc8a1/Acvr2b/Kl	4
GO:1901861	regulation of muscle tissue development	9/575	180/23328	0.0348637	0.327881	0.300246	Edn1/Akap6/Jph2/Capn3/Actn3/Igfbp5/Sox6/Erbb4/Mstn	9
GO:0030593	neutrophil chemotaxis	6/575	99/23328	0.0358157	0.335509	0.307231	Edn1/Tirap/Pde4b/Prkca/Pde4d/Slc37a4	6
GO:0006029	proteoglycan metabolic process	5/575	74/23328	0.0359018	0.335509	0.307231	Spock3/Hs3st5/Col2a1/Egflam/Adamts12	5
GO:0001659	temperature homeostasis	9/575	181/23328	0.0359237	0.335509	0.307231	Jak2/Lgr4/Actn3/Ksr2/Lnpep/Acvr2b/Oxtr/Prkab2/Map2k6	9
GO:0018105	peptidyl-serine phosphorylation	14/575	331/23328	0.0360707	0.336105	0.307777	Hipk3/Akap9/Calcr/Rock2/Ret/Prkca/Camk2a/Atm/Pde4d/Dyrk2/Hsp90aa1/Map3k13/Ttbk1/Hipk2	14
GO:0071621	granulocyte chemotaxis	7/575	126/23328	0.0366921	0.340482	0.311785	Edn1/Tirap/Pde4b/Prkca/Pde4d/Slc37a4/Mstn	7
GO:0048806	genitalia development	4/575	51/23328	0.0367088	0.340482	0.311785	Esr1/Nipbl/Lgr4/Ar	4
GO:0043951	negative regulation of cAMP-mediated signaling	3/575	30/23328	0.0369493	0.341929	0.31311	Pde4b/Pde4d/Pde11a	3
GO:0032006	regulation of TOR signaling	6/575	100/23328	0.0373423	0.342163	0.313325	Rragd/Deptor/Atm/Prkaa2/Gpr137c/Fam83d	6
GO:0022612	gland morphogenesis	8/575	154/23328	0.0373652	0.342163	0.313325	Esr1/Plag1/Sema3c/Sema3a/Igfbp5/Btbd7/Ar/Pax3	8
GO:0001763	morphogenesis of a branching structure	11/575	241/23328	0.0373977	0.342163	0.313325	Esr1/Edn1/Casr/Lgr4/Sema3c/Sema3a/Eya1/Epha7/Btbd7/Ar/Map3k13	11
GO:0030278	regulation of ossification	11/575	241/23328	0.0373977	0.342163	0.313325	Nipbl/Thrb/Nppc/Calcr/Actn3/Igfbp5/Tph1/Slc8a1/Rorb/Acvr2b/Kl	11
GO:0046777	protein autophosphorylation	11/575	241/23328	0.0373977	0.342163	0.313325	Jak2/Ulk2/Mylk2/Prkca/Wnk2/Camk2a/Atm/Epha7/Erbb4/Phka1/Map3k13	11
GO:0072001	renal system development	14/575	333/23328	0.0376355	0.343562	0.314605	Lgr4/Eya1/Dchs2/Ret/Nle1/Epha7/Acvr2b/Mmp9/Erbb4/Clcnka/Col4a4/Col4a3/Irx1/Serpinb7	14
GO:0008277	regulation of G protein-coupled receptor signaling pathway	7/575	127/23328	0.0380444	0.345734	0.316594	Edn1/Calcr/Rock2/Pde4b/Camk2a/Kctd8/Chga	7
GO:0051101	regulation of DNA binding	7/575	127/23328	0.0380444	0.345734	0.316594	Nipbl/Jak2/Calm1/Hipk3/Mmp9/Itga2/Hipk2	7
GO:0031098	stress-activated protein kinase signaling cascade	12/575	272/23328	0.0381706	0.345735	0.316595	Klhl31/Edn1/Casr/Dnaja1/Hipk3/Tirap/Ccdc88c/Fgd4/Hsph1/Tiam1/Map3k13/Hipk2	12
GO:0009259	ribonucleotide metabolic process	14/575	334/23328	0.0384358	0.345735	0.316595	Gucy2g/Zbtb20/Nppc/Actn3/Rora/Prkag3/Pde4d/Gck/Ampd1/Prkaa2/Gpam/Uprt/Adcy9/Sult1e1	14
GO:0006457	protein folding	8/575	155/23328	0.0385879	0.345735	0.316595	Dnaja1/Nppc/Hsph1/Hsp90aa1/Cct8l1/Dnajb1/Hspa1a/Hspa1b	8
GO:0055006	cardiac cell development	6/575	101/23328	0.0389098	0.345735	0.316595	Edn1/Akap6/Neb/Ttn/Slc8a1/Actc1	6
GO:0001974	blood vessel remodeling	4/575	52/23328	0.0390214	0.345735	0.316595	Sema3c/Acvr2b/Itga4/Atp7a	4
GO:0042491	inner ear auditory receptor cell differentiation	4/575	52/23328	0.0390214	0.345735	0.316595	Clic5/Kcnma1/Alg10b/Pdzd7	4
GO:0043268	positive regulation of potassium ion transport	4/575	52/23328	0.0390214	0.345735	0.316595	Akap6/Akap9/Wnk2/Lrrc38	4
GO:0045104	intermediate filament cytoskeleton organization	4/575	52/23328	0.0390214	0.345735	0.316595	Klhl24/Synm/Dst/Krt20	4
GO:0140353	lipid export from cell	4/575	52/23328	0.0390214	0.345735	0.316595	Edn1/Inhba/Abcc4/Map2k6	4
GO:0001553	luteinization	2/575	13/23328	0.0395256	0.345735	0.316595	Inhba/Stat5b	2
GO:0006596	polyamine biosynthetic process	2/575	13/23328	0.0395256	0.345735	0.316595	Amd1/Amd2	2
GO:0021859	pyramidal neuron differentiation	2/575	13/23328	0.0395256	0.345735	0.316595	Atp7a/Slc4a10	2
GO:0038166	angiotensin-activated signaling pathway	2/575	13/23328	0.0395256	0.345735	0.316595	Rock2/Camk2a	2
GO:0052646	alditol phosphate metabolic process	2/575	13/23328	0.0395256	0.345735	0.316595	Gpd2/Gpam	2
GO:0090193	positive regulation of glomerulus development	2/575	13/23328	0.0395256	0.345735	0.316595	Ret/Serpinb7	2
GO:0097201	negative regulation of transcription from RNA polymerase II promoter in response to stress	2/575	13/23328	0.0395256	0.345735	0.316595	Hif1an/Dnajb1	2
GO:0099558	maintenance of synapse structure	2/575	13/23328	0.0395256	0.345735	0.316595	Cbln2/Adgrb3	2
GO:0008543	fibroblast growth factor receptor signaling pathway	5/575	76/23328	0.0395895	0.345735	0.316595	Kif16b/Flrt1/Fgf6/Fgfbp1/Kl	5
GO:0010038	response to metal ion	12/575	274/23328	0.0399941	0.345735	0.316595	Cnga3/Capn3/Casr/Kcnma1/Prkaa2/Ttn/Syt1/Slc30a2/Mmp9/Homer1/Akr1c18/Atp7a	12
GO:0002026	regulation of the force of heart contraction	3/575	31/23328	0.0401818	0.345735	0.316595	Prkca/Slc8a1/Chga	3
GO:0018200	peptidyl-glutamic acid modification	3/575	31/23328	0.0401818	0.345735	0.316595	Agbl1/Ttll4/Ttll7	3
GO:0021533	cell differentiation in hindbrain	3/575	31/23328	0.0401818	0.345735	0.316595	Herc1/Rora/Atp7a	3
GO:0055075	potassium ion homeostasis	3/575	31/23328	0.0401818	0.345735	0.316595	Kcnma1/Atp1a4/Gm21985	3
GO:0060117	auditory receptor cell development	3/575	31/23328	0.0401818	0.345735	0.316595	Clic5/Alg10b/Pdzd7	3
GO:1901889	negative regulation of cell junction assembly	3/575	31/23328	0.0401818	0.345735	0.316595	Rock2/Mdga1/Epha7	3
GO:0050848	regulation of calcium-mediated signaling	6/575	102/23328	0.0405186	0.347892	0.318571	Akap6/Jph2/Actn3/Pde4d/Cmya5/Dyrk2	6
GO:0062013	positive regulation of small molecule metabolic process	8/575	157/23328	0.0411131	0.351569	0.321938	Zbtb20/Epm2aip1/Actn3/Irs1/Gck/Dyrk2/Prkaa2/Gpt2	8
GO:0043666	regulation of phosphoprotein phosphatase activity	4/575	53/23328	0.0414153	0.351569	0.321938	Jak2/Rock2/Ppp2r2b/Cmya5	4
GO:0045103	intermediate filament-based process	4/575	53/23328	0.0414153	0.351569	0.321938	Klhl24/Synm/Dst/Krt20	4
GO:0097720	calcineurin-mediated signaling	4/575	53/23328	0.0414153	0.351569	0.321938	Akap6/Actn3/Cmya5/Dyrk2	4
GO:0006809	nitric oxide biosynthetic process	5/575	77/23328	0.0415166	0.351569	0.321938	Esr1/Jak2/Rock2/Rora/Hsp90aa1	5
GO:0043507	positive regulation of JUN kinase activity	5/575	77/23328	0.0415166	0.351569	0.321938	Edn1/Tirap/Fgd4/Tiam1/Map3k13	5
GO:0046328	regulation of JNK cascade	9/575	186/23328	0.0415554	0.351569	0.321938	Klhl31/Edn1/Dnaja1/Hipk3/Tirap/Fgd4/Tiam1/Map3k13/Hipk2	9
GO:0003300	cardiac muscle hypertrophy	6/575	103/23328	0.0421688	0.355272	0.325329	Edn1/Akap6/Rock2/Prkca/Ttn/Tiam1	6
GO:0030004	cellular monovalent inorganic cation homeostasis	6/575	103/23328	0.0421688	0.355272	0.325329	Dmxl1/Kcnma1/Atp1a4/Slc8a1/C7/Slc4a10	6
GO:0070372	regulation of ERK1 and ERK2 cascade	13/575	308/23328	0.0429034	0.3593	0.329017	Ankrd26/Esr1/Casr/Tirap/Calcr/Dnajc27/Prkca/Wnk2/Epha7/Erbb4/Fam83d/Tiam1/Pla2g5	13
GO:0051606	detection of stimulus	11/575	247/23328	0.0433597	0.3593	0.329017	Casr/Dnaja1/Gck/Cacna2d4/Ttn/Syt1/Cd209b/Itga2/Pdzd7/Grm8/Ano3	11
GO:0031668	cellular response to extracellular stimulus	10/575	217/23328	0.0433977	0.3593	0.329017	Cpeb4/Rragd/Prkag3/Kcnb1/Xpr1/Gck/Krt20/Prkaa2/Mmp9/Itga4	10
GO:0001556	oocyte maturation	3/575	32/23328	0.0435525	0.3593	0.329017	Nppc/Dazl/Rxfp2	3
GO:0021697	cerebellar cortex formation	3/575	32/23328	0.0435525	0.3593	0.329017	Herc1/Rora/Atp7a	3
GO:0060306	regulation of membrane repolarization	3/575	32/23328	0.0435525	0.3593	0.329017	Akap6/Akap9/Cacna2d1	3
GO:0071383	cellular response to steroid hormone stimulus	8/575	159/23328	0.0437457	0.3593	0.329017	Esr1/Jak2/Mettl21c/Dnaja1/Ar/Zfp366/Akr1c18/Mstn	8
GO:0060349	bone morphogenesis	6/575	104/23328	0.0438608	0.3593	0.329017	Col2a1/Nppc/Actn3/Col9a1/Foxn3/Pappa2	6
GO:0032355	response to estradiol	4/575	54/23328	0.0438907	0.3593	0.329017	Esr1/Stat5b/Prkca/Ggt1	4
GO:0035272	exocrine system development	4/575	54/23328	0.0438907	0.3593	0.329017	Sema3c/Sema3a/Btbd7/Tfcp2l1	4
GO:0061077	chaperone-mediated protein folding	4/575	54/23328	0.0438907	0.3593	0.329017	Hsph1/Dnajb1/Hspa1a/Hspa1b	4
GO:1904705	regulation of vascular associated smooth muscle cell proliferation	4/575	54/23328	0.0438907	0.3593	0.329017	Edn1/Jak2/Igfbp5/Mmp9	4
GO:1990874	vascular associated smooth muscle cell proliferation	4/575	54/23328	0.0438907	0.3593	0.329017	Edn1/Jak2/Igfbp5/Mmp9	4
GO:2001222	regulation of neuron migration	4/575	54/23328	0.0438907	0.3593	0.329017	Nipbl/Sema3a/Camk2a/Erbb4	4
GO:0010644	cell communication by electrical coupling	2/575	14/23328	0.0453754	0.360507	0.330122	Pde4d/Slc8a1	2
GO:0016081	synaptic vesicle docking	2/575	14/23328	0.0453754	0.360507	0.330122	Unc13c/Camk2a	2
GO:0018095	protein polyglutamylation	2/575	14/23328	0.0453754	0.360507	0.330122	Ttll4/Ttll7	2
GO:0019370	leukotriene biosynthetic process	2/575	14/23328	0.0453754	0.360507	0.330122	Ggt1/Pla2g5	2
GO:0032536	regulation of cell projection size	2/575	14/23328	0.0453754	0.360507	0.330122	Xk/Pls1	2
GO:0035435	phosphate ion transmembrane transport	2/575	14/23328	0.0453754	0.360507	0.330122	Xpr1/Slc37a4	2
GO:0036376	sodium ion export across plasma membrane	2/575	14/23328	0.0453754	0.360507	0.330122	Atp1a4/Slc8a1	2
GO:0043508	negative regulation of JUN kinase activity	2/575	14/23328	0.0453754	0.360507	0.330122	Dnaja1/Hipk3	2
GO:0046058	cAMP metabolic process	2/575	14/23328	0.0453754	0.360507	0.330122	Pde4d/Adcy9	2
GO:0048537	mucosa-associated lymphoid tissue development	2/575	14/23328	0.0453754	0.360507	0.330122	Ret/Stat5b	2
GO:0048541	Peyer's patch development	2/575	14/23328	0.0453754	0.360507	0.330122	Ret/Stat5b	2
GO:0048755	branching morphogenesis of a nerve	2/575	14/23328	0.0453754	0.360507	0.330122	Epha7/Map3k13	2
GO:0072224	metanephric glomerulus development	2/575	14/23328	0.0453754	0.360507	0.330122	Lgr4/Ret	2
GO:0097531	mast cell migration	2/575	14/23328	0.0453754	0.360507	0.330122	Stat5b/Chga	2
GO:1901841	regulation of high voltage-gated calcium channel activity	2/575	14/23328	0.0453754	0.360507	0.330122	Pde4b/Cacna2d1	2
GO:0007188	adenylate cyclase-modulating G protein-coupled receptor signaling pathway	10/575	219/23328	0.0456833	0.362241	0.33171	Edn1/Casr/Calcr/Pde4b/Mc5r/Chga/Grm8/Adcy9/Adgrb3/Rxfp2	10
GO:0035176	social behavior	4/575	55/23328	0.0464474	0.367392	0.336427	Vps13a/Pcm1/Oxtr/Cntnap2	4
GO:0045927	positive regulation of growth	13/575	312/23328	0.0466902	0.367392	0.336427	Nipbl/Edn1/Akap6/Capn3/Actn3/Stat5b/Pls1/Syt1/Gpam/Erbb4/Map3k13/Tfcp2l1/Cdh4	13
GO:0021884	forebrain neuron development	3/575	33/23328	0.0470596	0.367392	0.336427	Sema3a/Atp7a/Slc4a10	3
GO:0044818	mitotic G2/M transition checkpoint	3/575	33/23328	0.0470596	0.367392	0.336427	Hus1/Ccng1/Atm	3
GO:0060487	lung epithelial cell differentiation	3/575	33/23328	0.0470596	0.367392	0.336427	Thrb/Aimp2/Eya1	3
GO:1901099	negative regulation of signal transduction in absence of ligand	3/575	33/23328	0.0470596	0.367392	0.336427	Col2a1/Eya1/Eya4	3
GO:1902745	positive regulation of lamellipodium organization	3/575	33/23328	0.0470596	0.367392	0.336427	Hsp90aa1/Mstn/Atp7a	3
GO:2001240	negative regulation of extrinsic apoptotic signaling pathway in absence of ligand	3/575	33/23328	0.0470596	0.367392	0.336427	Col2a1/Eya1/Eya4	3
GO:0038034	signal transduction in absence of ligand	5/575	80/23328	0.047633	0.369321	0.338194	Inhba/Col2a1/Eya1/Ret/Eya4	5
GO:0097192	extrinsic apoptotic signaling pathway in absence of ligand	5/575	80/23328	0.047633	0.369321	0.338194	Inhba/Col2a1/Eya1/Ret/Eya4	5
GO:2001259	positive regulation of cation channel activity	5/575	80/23328	0.047633	0.369321	0.338194	Akap6/Jph2/Arc/Cacna2d1/Lrrc38	5
GO:0008544	epidermis development	13/575	313/23328	0.0476721	0.369321	0.338194	Satb1/Inhba/Lgr4/Rock2/Clic5/Kcnma1/Igfbp5/Alg10b/Lncpint/Zfp750/Pdzd7/Atp7a/Exph5	13
GO:0071715	icosanoid transport	4/575	56/23328	0.0490852	0.378818	0.34689	Edn1/Abcc4/Map2k6/Pla2g5	4
GO:1901571	fatty acid derivative transport	4/575	56/23328	0.0490852	0.378818	0.34689	Edn1/Abcc4/Map2k6/Pla2g5	4
GO:0046209	nitric oxide metabolic process	5/575	81/23328	0.049784	0.380204	0.348159	Esr1/Jak2/Rock2/Rora/Hsp90aa1	5
GO:0003002	regionalization	15/575	379/23328	0.0499265	0.380204	0.348159	Helt/Edn1/Arc/Sema3c/Sema3a/Xrcc2/Atm/Nle1/Ttn/Acvr2b/Ar/Pax3/Grem2/Irx1/Hipk2	15

### Sheet: GO_MF_Downregulated 
Gene ontology - Molecular Function from the Downregulated Genes
ID	Description	GeneRatio	BgRatio	pvalue	p.adjust	qvalue	geneID	Count
GO:0005216	ion channel activity	29/558	421/22669	7.28883e-07	0.000155117	0.000135794	Clcn3/Cnga3/Clcn1/Kcnn2/Clic5/Kcnab1/Scn4a/Cacna2d1/Kcnc3/Clca2/Gabra1/Kcnb1/Kcnma1/Abcc9/Cacna2d4/Ano5/Lrrc38/Best3/Kcnip4/Kcnf1/Kcnj3/Clcnka/Kcnh7/Kcns1/Ano3/Gabrg1/Tmem266/Gabrb2/Kcng4	29
GO:0005244	voltage-gated ion channel activity	18/558	190/22669	1.18225e-06	0.000155117	0.000135794	Clcn3/Clcn1/Clic5/Kcnab1/Scn4a/Cacna2d1/Kcnc3/Kcnb1/Kcnma1/Cacna2d4/Lrrc38/Kcnip4/Kcnf1/Kcnj3/Clcnka/Kcnh7/Kcns1/Kcng4	18
GO:0022832	voltage-gated channel activity	18/558	190/22669	1.18225e-06	0.000155117	0.000135794	Clcn3/Clcn1/Clic5/Kcnab1/Scn4a/Cacna2d1/Kcnc3/Kcnb1/Kcnma1/Cacna2d4/Lrrc38/Kcnip4/Kcnf1/Kcnj3/Clcnka/Kcnh7/Kcns1/Kcng4	18
GO:0015103	inorganic anion transmembrane transporter activity	15/558	136/22669	1.36846e-06	0.000155117	0.000135794	Clcn3/Clcn1/Clic5/Clca2/Gabra1/Xpr1/Slc37a4/Ano5/Best3/Clcnka/Ano3/Gabrg1/Gabrb2/Slc4a10/Gm21985	15
GO:0015267	channel activity	30/558	461/22669	1.52683e-06	0.000155117	0.000135794	Clcn3/Cnga3/Clcn1/Kcnn2/Clic5/Kcnab1/Scn4a/Cacna2d1/Kcnc3/Clca2/Gabra1/Kcnb1/Kcnma1/Abcc9/Cacna2d4/Ano5/Lrrc38/Best3/Kcnip4/Kcnf1/Aqp4/Kcnj3/Clcnka/Kcnh7/Kcns1/Ano3/Gabrg1/Tmem266/Gabrb2/Kcng4	30
GO:0022803	passive transmembrane transporter activity	30/558	461/22669	1.52683e-06	0.000155117	0.000135794	Clcn3/Cnga3/Clcn1/Kcnn2/Clic5/Kcnab1/Scn4a/Cacna2d1/Kcnc3/Clca2/Gabra1/Kcnb1/Kcnma1/Abcc9/Cacna2d4/Ano5/Lrrc38/Best3/Kcnip4/Kcnf1/Aqp4/Kcnj3/Clcnka/Kcnh7/Kcns1/Ano3/Gabrg1/Tmem266/Gabrb2/Kcng4	30
GO:0005254	chloride channel activity	11/558	73/22669	1.63034e-06	0.000155117	0.000135794	Clcn3/Clcn1/Clic5/Clca2/Gabra1/Ano5/Best3/Clcnka/Ano3/Gabrg1/Gabrb2	11
GO:0022836	gated channel activity	24/558	323/22669	1.78552e-06	0.000155117	0.000135794	Clcn3/Cnga3/Clcn1/Kcnn2/Clic5/Kcnab1/Scn4a/Cacna2d1/Kcnc3/Clca2/Gabra1/Kcnb1/Kcnma1/Cacna2d4/Lrrc38/Kcnip4/Kcnf1/Kcnj3/Clcnka/Kcnh7/Kcns1/Gabrg1/Gabrb2/Kcng4	24
GO:0005253	anion channel activity	11/558	83/22669	5.92465e-06	0.000457514	0.00040052	Clcn3/Clcn1/Clic5/Clca2/Gabra1/Ano5/Best3/Clcnka/Ano3/Gabrg1/Gabrb2	11
GO:0015079	potassium ion transmembrane transporter activity	15/558	156/22669	7.59299e-06	0.000485765	0.000425251	Kcnn2/Kcnab1/Kcnc3/Kcnb1/Kcnma1/Abcc9/Lrrc38/Atp1a4/Kcnip4/Kcnf1/Kcnj3/Kcnh7/Kcns1/Kcng4/Gm21985	15
GO:0015108	chloride transmembrane transporter activity	12/558	102/22669	7.93552e-06	0.000485765	0.000425251	Clcn3/Clcn1/Clic5/Clca2/Gabra1/Ano5/Best3/Clcnka/Ano3/Gabrg1/Gabrb2/Gm21985	12
GO:0005267	potassium channel activity	13/558	120/22669	8.3873e-06	0.000485765	0.000425251	Kcnn2/Kcnab1/Kcnc3/Kcnb1/Kcnma1/Abcc9/Lrrc38/Kcnip4/Kcnf1/Kcnj3/Kcnh7/Kcns1/Kcng4	13
GO:0044325	ion channel binding	14/558	143/22669	1.23648e-05	0.00066104	0.000578692	Calm1/Akap6/Casr/Pde4b/Kcnab1/Kcnb1/Pde4d/Abcc9/Lrrc38/Slc8a1/Homer1/Hsp90aa1/Cntnap2/Kcng4	14
GO:0005249	voltage-gated potassium channel activity	10/558	84/22669	4.06029e-05	0.00201565	0.00176455	Kcnab1/Kcnc3/Kcnb1/Kcnma1/Lrrc38/Kcnf1/Kcnj3/Kcnh7/Kcns1/Kcng4	10
GO:0046873	metal ion transmembrane transporter activity	25/558	426/22669	6.25827e-05	0.00289967	0.00253844	Kcnn2/Kcnab1/Mrs2/Scn4a/Atp2b3/Cacna2d1/Kcnc3/Kcnb1/Kcnma1/Abcc9/Cacna2d4/Lrrc38/Atp1a4/Slc30a2/Slc8a1/Kcnip4/Kcnf1/Slc39a12/Kcnj3/Kcnh7/Kcns1/Atp7a/Kcng4/Slc4a10/Gm21985	25
GO:0022843	voltage-gated cation channel activity	12/558	140/22669	0.000184143	0.00755673	0.00661536	Kcnab1/Cacna2d1/Kcnc3/Kcnb1/Kcnma1/Cacna2d4/Lrrc38/Kcnf1/Kcnj3/Kcnh7/Kcns1/Kcng4	12
GO:0015459	potassium channel regulator activity	7/558	49/22669	0.000184841	0.00755673	0.00661536	Akap9/Kcnab1/Wnk2/Abcc9/Lrrc38/Kcnip4/Kcns1	7
GO:0004879	nuclear receptor activity	7/558	53/22669	0.000304735	0.0111469	0.00975826	Esr1/Thrb/Rxrg/Rora/Nr4a1/Rorb/Ar	7
GO:0098531	ligand-activated transcription factor activity	7/558	53/22669	0.000304735	0.0111469	0.00975826	Esr1/Thrb/Rxrg/Rora/Nr4a1/Rorb/Ar	7
GO:0030247	polysaccharide binding	5/558	28/22669	0.000545723	0.0189639	0.0166015	Gpcpd1/Ppp1r3a/Ppp1r3c/Agl/Cd209b	5
GO:0042578	phosphoric ester hydrolase activity	20/558	357/22669	0.000596812	0.0192751	0.016874	Lrrc30/Ptpn4/Ptprt/Pde4b/Eya1/Pfkfb3/Cdc14a/Dusp8/Nt5dc3/Fan1/Pde4d/Ppm1l/Eya4/Gpcpd1/Ppp1r3a/Ppp1r3c/Pde11a/Ppm1n/Plcd4/Nt5c1a	20
GO:0004674	protein serine/threonine kinase activity	23/558	439/22669	0.000610149	0.0192751	0.016874	Ksr1/Ulk2/Hipk3/Cdk19/Rock2/Mylk2/Ksr2/Prkca/Wnk2/Camk2a/Atm/Phkg1/Prkag3/Dyrk2/Prkaa2/Ttn/Acvr2b/Mylk4/Prkab2/Map2k6/Map3k13/Ttbk1/Hipk2	23
GO:0015077	monovalent inorganic cation transmembrane transporter activity	20/558	361/22669	0.00068553	0.0207149	0.0181344	Clcn3/Kcnn2/Slc15a2/Kcnab1/Scn4a/Kcnc3/Kcnb1/Kcnma1/Abcc9/Lrrc38/Atp1a4/Slc8a1/Kcnip4/Kcnf1/Kcnj3/Kcnh7/Kcns1/Kcng4/Slc4a10/Gm21985	20
GO:0008509	anion transmembrane transporter activity	19/558	336/22669	0.000724772	0.0209882	0.0183736	Clcn3/Clcn1/Abcc4/Clic5/Slc16a10/Clca2/Gabra1/Xpr1/Slc37a4/Ano5/Slc38a4/Best3/Clcnka/Ano3/Gabrg1/Gabrb2/Slc25a25/Slc4a10/Gm21985	19
GO:0005516	calmodulin binding	13/558	192/22669	0.000985632	0.0274006	0.0239872	Epb41/Kcnn2/Mylk2/Unc13c/Efcab9/Camk2a/Phkg1/Phkb/Ttn/Syt1/Myh4/Slc8a1/Phka1	13
GO:0008307	structural constituent of muscle	4/558	20/22669	0.00128575	0.0343691	0.0300876	Capn3/Jph1/Synm/Ttn	4
GO:0004713	protein tyrosine kinase activity	10/558	130/22669	0.00143468	0.0364242	0.0318867	Jak2/Hipk3/Ret/Epha7/Dyrk2/Ttn/Erbb4/Map2k6/Ttbk1/Hipk2	10
GO:0042562	hormone binding	8/558	88/22669	0.00146745	0.0364242	0.0318867	Esr1/Inhba/Thrb/Calcr/Mc5r/Ar/Oxtr/Rxfp2	8
GO:0003707	steroid hormone receptor activity	6/558	54/22669	0.00205394	0.0489274	0.0428323	Esr1/Thrb/Rxrg/Rora/Nr4a1/Rorb	6
GO:0005247	voltage-gated chloride channel activity	3/558	11/22669	0.00211197	0.0489274	0.0428323	Clcn3/Clcn1/Clcnka	3
GO:0030020	extracellular matrix structural constituent conferring tensile strength	5/558	38/22669	0.00227724	0.0497268	0.0435322	Col2a1/Col4a6/Col24a1/Col4a4/Col4a3	5
GO:0060090	molecular adaptor activity	17/558	316/22669	0.00228958	0.0497268	0.0435322	Otud4/Ksr1/Akap6/Capn3/Ice1/Akap9/Aimp2/Actn3/Fscn2/Ksr2/Synm/Irs1/Pde4dip/Prkaa2/Homer1/Prima1/Ston2	17
GO:0001224	RNA polymerase II transcription cofactor binding	3/558	12/22669	0.00276476	0.0582276	0.0509739	Thrb/Ar/Pax3	3
GO:0005261	cation channel activity	17/558	327/22669	0.00325171	0.0645716	0.0565276	Cnga3/Kcnn2/Kcnab1/Scn4a/Cacna2d1/Kcnc3/Kcnb1/Kcnma1/Abcc9/Cacna2d4/Lrrc38/Kcnip4/Kcnf1/Kcnj3/Kcnh7/Kcns1/Kcng4	17
GO:0004721	phosphoprotein phosphatase activity	11/558	171/22669	0.00349844	0.0645716	0.0565276	Lrrc30/Ptpn4/Ptprt/Eya1/Cdc14a/Dusp8/Ppm1l/Eya4/Ppp1r3a/Ppp1r3c/Ppm1n	11
GO:0022851	GABA-gated chloride ion channel activity	3/558	13/22669	0.00352892	0.0645716	0.0565276	Gabra1/Gabrg1/Gabrb2	3
GO:0035256	G protein-coupled glutamate receptor binding	3/558	13/22669	0.00352892	0.0645716	0.0565276	Esr1/Calm1/Homer1	3
GO:0044183	protein folding chaperone	4/558	26/22669	0.00353053	0.0645716	0.0565276	Hsp90aa1/Dnajb1/Hspa1a/Hspa1b	4
GO:0005201	extracellular matrix structural constituent	10/558	148/22669	0.00371274	0.0661629	0.0579207	Pcolce2/Col2a1/Tecta/Col4a6/Col24a1/Col9a1/Muc4/Col4a4/Col4a3/Lama2	10
GO:0005085	guanyl-nucleotide exchange factor activity	12/558	201/22669	0.00428492	0.0744504	0.0651758	Dennd4b/Dennd4c/Arfgef1/Rapgef5/Psd3/Dock4/Rasgrp3/Ccdc88c/Fgd4/Arfgef3/Tiam1/Plcd4	12
GO:0015631	tubulin binding	18/558	366/22669	0.00447211	0.0758077	0.066364	Hook1/Eml1/Kif16b/Cep350/Pde4b/Strbp/Hook3/Agbl1/Ttll4/Ccdc88c/Kif13b/Dst/Ttll7/Snph/Hsph1/Fam83d/Tiam1/Dpysl5	18
GO:0001223	transcription coactivator binding	4/558	28/22669	0.00465152	0.0769716	0.067383	Esr1/Thrb/Rora/Ar	4
GO:0003779	actin binding	20/558	434/22669	0.00577394	0.087948	0.076992	Hook1/Epb41/Mybpc2/Myoz3/Xirp2/Arc/Scin/Actn3/Tln2/Fscn2/Mical2/Actr3b/Kcnma1/Fgd4/Dst/Pls1/Neb/Ttn/Myh4/Myo5c	20
GO:0099106	ion channel regulator activity	8/558	110/22669	0.0058625	0.087948	0.076992	Akap9/Kcnab1/Wnk2/Abcc9/Lrrc38/Kcnip4/Kcns1/Rsc1a1	8
GO:0005251	delayed rectifier potassium channel activity	4/558	30/22669	0.00598968	0.087948	0.076992	Kcnc3/Kcnb1/Kcns1/Kcng4	4
GO:0016645	oxidoreductase activity, acting on the CH-NH group of donors	4/558	30/22669	0.00598968	0.087948	0.076992	Aass/Aldh1l2/Il4i1/Smox	4
GO:0051015	actin filament binding	12/558	210/22669	0.00604108	0.087948	0.076992	Xirp2/Scin/Actn3/Tln2/Fscn2/Actr3b/Fgd4/Pls1/Neb/Ttn/Myh4/Myo5c	12
GO:0035254	glutamate receptor binding	6/558	67/22669	0.00607411	0.087948	0.076992	Esr1/Calm1/Shisa6/Camk2a/Neto2/Homer1	6
GO:0008308	voltage-gated anion channel activity	3/558	16/22669	0.00654103	0.0909204	0.0795941	Clcn3/Clcn1/Clcnka	3
GO:0035173	histone kinase activity	3/558	16/22669	0.00654103	0.0909204	0.0795941	Jak2/Prkca/Prkaa2	3
GO:0008237	metallopeptidase activity	11/558	187/22669	0.00680094	0.0926795	0.0811341	Mmp27/Phex/Agbl1/Clca2/Lvrn/Adamts20/Adamts12/Lnpep/Mmp9/Adamts3/Pappa2	11
GO:0016791	phosphatase activity	14/558	271/22669	0.00758288	0.100378	0.0878738	Lrrc30/Ptpn4/Ptprt/Eya1/Pfkfb3/Cdc14a/Dusp8/Nt5dc3/Ppm1l/Eya4/Ppp1r3a/Ppp1r3c/Ppm1n/Nt5c1a	14
GO:0005086	ARF guanyl-nucleotide exchange factor activity	3/558	17/22669	0.00779918	0.100378	0.0878738	Arfgef1/Psd3/Arfgef3	3
GO:0005237	inhibitory extracellular ligand-gated ion channel activity	3/558	17/22669	0.00779918	0.100378	0.0878738	Gabra1/Gabrg1/Gabrb2	3
GO:0030246	carbohydrate binding	14/558	274/22669	0.00831262	0.105041	0.0919558	Cd209d/Man2a2/Pygm/Lgalsl/Cd209f/Gck/Gpcpd1/Ppp1r3a/Ppp1r3c/Agl/Cd209g/Cd209b/Bcan/Cntn1	14
GO:0004890	GABA-A receptor activity	3/558	19/22669	0.0107166	0.133001	0.116433	Gabra1/Gabrg1/Gabrb2	3
GO:0008017	microtubule binding	13/558	260/22669	0.0127008	0.15486	0.135569	Hook1/Eml1/Kif16b/Cep350/Strbp/Hook3/Ccdc88c/Kif13b/Dst/Snph/Fam83d/Tiam1/Dpysl5	13
GO:0019905	syntaxin binding	6/558	80/22669	0.014025	0.167092	0.146277	Txlnb/Unc13c/Abcc9/Syt1/Snph/Stxbp4	6
GO:0099095	ligand-gated anion channel activity	3/558	21/22669	0.0141848	0.167092	0.146277	Gabra1/Gabrg1/Gabrb2	3
GO:0001221	transcription cofactor binding	5/558	59/22669	0.014925	0.172254	0.150795	Esr1/Thrb/Rora/Ar/Pax3	5
GO:0004712	protein serine/threonine/tyrosine kinase activity	4/558	39/22669	0.0151187	0.172254	0.150795	Dyrk2/Prkaa2/Acvr2b/Map2k6	4
GO:0016917	GABA receptor activity	3/558	22/22669	0.0161297	0.180032	0.157604	Gabra1/Gabrg1/Gabrb2	3
GO:0008081	phosphoric diester hydrolase activity	6/558	83/22669	0.0165739	0.180032	0.157604	Pde4b/Fan1/Pde4d/Gpcpd1/Pde11a/Plcd4	6
GO:0015276	ligand-gated ion channel activity	8/558	132/22669	0.0165785	0.180032	0.157604	Cnga3/Clca2/Gabra1/Kcnma1/Kcnj3/Kcnh7/Gabrg1/Gabrb2	8
GO:0005539	glycosaminoglycan binding	11/558	213/22669	0.0168462	0.180125	0.157686	Pcolce2/Spock3/Vit/Lgr4/Egflam/Lrtm1/Bcan/Stab2/Mstn/Grem2/Pla2g5	11
GO:0051082	unfolded protein binding	6/558	84/22669	0.01749	0.184175	0.161232	Dnaja1/Hsp90aa1/Cct8l1/Dnajb1/Hspa1a/Hspa1b	6
GO:0043548	phosphatidylinositol 3-kinase binding	4/558	41/22669	0.0179155	0.18584	0.162689	Esr1/Jak2/Calm1/Irs1	4
GO:0022834	ligand-gated channel activity	8/558	135/22669	0.0187262	0.191393	0.16755	Cnga3/Clca2/Gabra1/Kcnma1/Kcnj3/Kcnh7/Gabrg1/Gabrb2	8
GO:0004114	3',5'-cyclic-nucleotide phosphodiesterase activity	3/558	24/22669	0.0204464	0.203003	0.177714	Pde4b/Pde4d/Pde11a	3
GO:0005537	mannose binding	3/558	24/22669	0.0204464	0.203003	0.177714	Cd209d/Cd209f/Cd209b	3
GO:0004222	metalloendopeptidase activity	7/558	112/22669	0.0208572	0.204166	0.178732	Mmp27/Phex/Adamts20/Adamts12/Mmp9/Adamts3/Pappa2	7
GO:0030674	protein-macromolecule adaptor activity	11/558	222/22669	0.0221205	0.207793	0.181907	Ksr1/Akap6/Ice1/Actn3/Fscn2/Ksr2/Synm/Irs1/Prkaa2/Prima1/Ston2	11
GO:0009975	cyclase activity	3/558	25/22669	0.0228192	0.207793	0.181907	Gucy1a2/Gucy2g/Adcy9	3
GO:0016849	phosphorus-oxygen lyase activity	3/558	25/22669	0.0228192	0.207793	0.181907	Gucy1a2/Gucy2g/Adcy9	3
GO:0010857	calcium-dependent protein kinase activity	2/558	10/22669	0.0238774	0.207793	0.181907	Prkca/Camk2a	2
GO:0070739	protein-glutamic acid ligase activity	2/558	10/22669	0.0238774	0.207793	0.181907	Ttll4/Ttll7	2
GO:0070740	tubulin-glutamic acid ligase activity	2/558	10/22669	0.0238774	0.207793	0.181907	Ttll4/Ttll7	2
GO:0140299	small molecule sensor activity	2/558	10/22669	0.0238774	0.207793	0.181907	Efcab9/Syt1	2
GO:0004722	protein serine/threonine phosphatase activity	5/558	67/22669	0.0245759	0.207793	0.181907	Lrrc30/Cdc14a/Ppm1l/Ppp1r3a/Ppm1n	5
GO:0008238	exopeptidase activity	6/558	91/22669	0.024889	0.207793	0.181907	Scrn3/Dpp8/Agbl1/Lvrn/Pm20d2/Lnpep	6
GO:0004112	cyclic-nucleotide phosphodiesterase activity	3/558	26/22669	0.0253351	0.207793	0.181907	Pde4b/Pde4d/Pde11a	3
GO:0005104	fibroblast growth factor receptor binding	3/558	26/22669	0.0253351	0.207793	0.181907	Flrt1/Fgf6/Kl	3
GO:0019239	deaminase activity	3/558	26/22669	0.0253351	0.207793	0.181907	Adal/Ampd1/Adad2	3
GO:0034237	protein kinase A regulatory subunit binding	3/558	26/22669	0.0253351	0.207793	0.181907	Akap6/Akap9/Arfgef1	3
GO:0016247	channel regulator activity	8/558	143/22669	0.0254135	0.207793	0.181907	Akap9/Kcnab1/Wnk2/Abcc9/Lrrc38/Kcnip4/Kcns1/Rsc1a1	8
GO:0017075	syntaxin-1 binding	3/558	27/22669	0.0279938	0.219301	0.191982	Unc13c/Syt1/Snph	3
GO:0004000	adenosine deaminase activity	2/558	11/22669	0.0287142	0.219301	0.191982	Adal/Adad2	2
GO:0004383	guanylate cyclase activity	2/558	11/22669	0.0287142	0.219301	0.191982	Gucy1a2/Gucy2g	2
GO:0008253	5'-nucleotidase activity	2/558	11/22669	0.0287142	0.219301	0.191982	Nt5dc3/Nt5c1a	2
GO:0008503	benzodiazepine receptor activity	2/558	11/22669	0.0287142	0.219301	0.191982	Gabra1/Gabrg1	2
GO:0048495	Roundabout binding	2/558	11/22669	0.0287142	0.219301	0.191982	Lgr4/Lrtm1	2
GO:0019838	growth factor binding	8/558	147/22669	0.0293151	0.221457	0.193869	Col2a1/Lifr/Igfbp5/Htra4/Acvr2b/Erbb4/Fgfbp1/Kl	8
GO:0000149	SNARE binding	7/558	121/22669	0.030205	0.225726	0.197606	Txlnb/Unc13c/Kcnb1/Abcc9/Syt1/Snph/Stxbp4	7
GO:0001653	peptide receptor activity	8/558	151/22669	0.0336109	0.234845	0.205589	Gucy2g/Ackr2/Calcr/Mrgprh/Nmbr/Mc5r/Oxtr/Rxfp2	8
GO:0016814	hydrolase activity, acting on carbon-nitrogen (but not peptide) bonds, in cyclic amidines	3/558	29/22669	0.0337375	0.234845	0.205589	Adal/Ampd1/Adad2	3
GO:0045499	chemorepellent activity	3/558	29/22669	0.0337375	0.234845	0.205589	Sema3c/Sema3a/Epha7	3
GO:0051393	alpha-actinin binding	3/558	29/22669	0.0337375	0.234845	0.205589	Xirp2/Ptprt/Ttn	3
GO:0004115	3',5'-cyclic-AMP phosphodiesterase activity	2/558	12/22669	0.0339041	0.234845	0.205589	Pde4b/Pde4d	2
GO:0005078	MAP-kinase scaffold activity	2/558	12/22669	0.0339041	0.234845	0.205589	Ksr1/Ksr2	2
GO:0015269	calcium-activated potassium channel activity	2/558	12/22669	0.0339041	0.234845	0.205589	Kcnn2/Kcnma1	2
GO:0004725	protein tyrosine phosphatase activity	6/558	98/22669	0.0341286	0.234845	0.205589	Ptpn4/Ptprt/Eya1/Cdc14a/Dusp8/Eya4	6
GO:0005088	Ras guanyl-nucleotide exchange factor activity	7/558	125/22669	0.0351416	0.239445	0.209617	Dennd4b/Dennd4c/Rapgef5/Dock4/Rasgrp3/Fgd4/Tiam1	7
GO:0019829	ATPase-coupled cation transmembrane transporter activity	4/558	52/22669	0.0388531	0.257684	0.225583	Atp2b3/Abcc9/Atp1a4/Atp7a	4
GO:0000900	translation repressor activity, mRNA regulatory element binding	2/558	13/22669	0.0394269	0.257684	0.225583	Cpeb4/Cpeb1	2
GO:0008252	nucleotidase activity	2/558	13/22669	0.0394269	0.257684	0.225583	Nt5dc3/Nt5c1a	2
GO:0015926	glucosidase activity	2/558	13/22669	0.0394269	0.257684	0.225583	Agl/Kl	2
GO:0001968	fibronectin binding	3/558	31/22669	0.0400429	0.257684	0.225583	Igfbp5/Mmp9/Itga4	3
GO:0051959	dynein light intermediate chain binding	3/558	31/22669	0.0400429	0.257684	0.225583	Hook1/Hook3/Ccdc88c	3
GO:0017046	peptide hormone binding	4/558	53/22669	0.0412379	0.262939	0.230184	Inhba/Calcr/Oxtr/Rxfp2	4
GO:0016741	transferase activity, transferring one-carbon groups	10/558	216/22669	0.0419422	0.264999	0.231987	Mettl21c/Kmt2c/Carnmt1/Aldh1l2/Mettl4/Mtr/Prdm10/Mettl11b/Mettl21e/Setd7	10
GO:0022804	active transmembrane transporter activity	14/558	341/22669	0.0439358	0.274108	0.239961	Clcn3/Abcc4/Slc15a2/Slc16a10/Atp2b3/Abcc9/Slc37a4/Atp1a4/Slc38a4/Slc8a1/Slc15a5/Atp7a/Slc4a10/Gm21985	14
GO:0022853	active ion transmembrane transporter activity	10/558	218/22669	0.0441728	0.274108	0.239961	Clcn3/Slc15a2/Atp2b3/Abcc9/Slc37a4/Atp1a4/Slc8a1/Atp7a/Slc4a10/Gm21985	10
GO:0005545	1-phosphatidylinositol binding	2/558	14/22669	0.045263	0.275946	0.24157	Epb41/Zfyve9	2
GO:0015562	efflux transmembrane transporter activity	2/558	14/22669	0.045263	0.275946	0.24157	Abcc4/Xpr1	2
GO:0042625	ATPase-coupled ion transmembrane transporter activity	4/558	55/22669	0.0462509	0.277107	0.242587	Atp2b3/Abcc9/Atp1a4/Atp7a	4
GO:0051018	protein kinase A binding	4/558	55/22669	0.0462509	0.277107	0.242587	Akap6/Akap9/Arfgef1/Sphkap	4
GO:0016831	carboxy-lyase activity	3/558	33/22669	0.0468993	0.27859	0.243885	Gadl1/Amd1/Amd2	3

### Sheet: GO_CC_Downregulated
Gene ontology - Cellular component from the Downregulated Genes
ID	Description	GeneRatio	BgRatio	pvalue	p.adjust	qvalue	geneID	Count
GO:0031674	I band	20/573	138/23271	1.97161e-10	8.06388e-08	6.66196e-08	Myoz3/Jph2/Pygm/Capn3/Xirp2/Kcnn2/Pde4b/Actn3/Ankrd23/Jph1/Synm/Sphkap/Ky/Dst/Neb/Fhl5/Ttn/Slc8a1/Homer1/Actc1	20
GO:0030016	myofibril	24/573	212/23271	5.81769e-10	1.18972e-07	9.82883e-08	Myoz3/Jph2/Pygm/Capn3/Xirp2/Kcnn2/Pde4b/Actn3/Ankrd23/Jph1/Synm/Sphkap/Ky/Abcc9/Pde4dip/Cmya5/Dst/Neb/Fhl5/Ttn/Myh4/Slc8a1/Homer1/Actc1	24
GO:1902495	transmembrane transporter complex	29/573	312/23271	1.06377e-09	1.45027e-07	1.19814e-07	Calm1/Cnga3/Akap6/Clcn1/Clic5/Pde4b/Kcnab1/Shisa6/Scn4a/Cacna2d1/Kcnc3/Gabra1/Kcnb1/Pde4d/Kcnma1/Abcc9/Cacna2d4/Lrrc38/Atp1a4/Best3/Kcnip4/Kcnf1/Kcnj3/Cntnap2/Clcnka/Kcns1/Gabrg1/Gabrb2/Kcng4	29
GO:0030018	Z disc	18/573	125/23271	1.77175e-09	1.45378e-07	1.20104e-07	Myoz3/Jph2/Pygm/Capn3/Xirp2/Kcnn2/Pde4b/Actn3/Jph1/Synm/Sphkap/Ky/Dst/Neb/Fhl5/Ttn/Slc8a1/Homer1	18
GO:1990351	transporter complex	29/573	319/23271	1.77723e-09	1.45378e-07	1.20104e-07	Calm1/Cnga3/Akap6/Clcn1/Clic5/Pde4b/Kcnab1/Shisa6/Scn4a/Cacna2d1/Kcnc3/Gabra1/Kcnb1/Pde4d/Kcnma1/Abcc9/Cacna2d4/Lrrc38/Atp1a4/Best3/Kcnip4/Kcnf1/Kcnj3/Cntnap2/Clcnka/Kcns1/Gabrg1/Gabrb2/Kcng4	29
GO:0043292	contractile fiber	24/573	226/23271	2.13655e-09	1.45641e-07	1.20321e-07	Myoz3/Jph2/Pygm/Capn3/Xirp2/Kcnn2/Pde4b/Actn3/Ankrd23/Jph1/Synm/Sphkap/Ky/Abcc9/Pde4dip/Cmya5/Dst/Neb/Fhl5/Ttn/Myh4/Slc8a1/Homer1/Actc1	24
GO:0034702	ion channel complex	27/573	296/23271	6.02787e-09	3.522e-07	2.9097e-07	Calm1/Akap6/Clcn1/Clic5/Pde4b/Kcnab1/Shisa6/Scn4a/Cacna2d1/Kcnc3/Gabra1/Kcnb1/Pde4d/Kcnma1/Abcc9/Cacna2d4/Lrrc38/Best3/Kcnip4/Kcnf1/Kcnj3/Cntnap2/Clcnka/Kcns1/Gabrg1/Gabrb2/Kcng4	27
GO:0030017	sarcomere	21/573	188/23271	8.81793e-09	4.50817e-07	3.72441e-07	Myoz3/Jph2/Pygm/Capn3/Xirp2/Kcnn2/Pde4b/Actn3/Ankrd23/Jph1/Synm/Sphkap/Ky/Abcc9/Dst/Neb/Fhl5/Ttn/Slc8a1/Homer1/Actc1	21
GO:0034705	potassium channel complex	13/573	90/23271	3.10035e-07	1.40894e-05	1.16399e-05	Calm1/Kcnab1/Kcnc3/Kcnb1/Kcnma1/Abcc9/Lrrc38/Kcnip4/Kcnf1/Kcnj3/Cntnap2/Kcns1/Kcng4	13
GO:0008076	voltage-gated potassium channel complex	12/573	78/23271	4.38112e-07	1.79188e-05	1.48036e-05	Calm1/Kcnab1/Kcnc3/Kcnb1/Kcnma1/Lrrc38/Kcnip4/Kcnf1/Kcnj3/Cntnap2/Kcns1/Kcng4	12
GO:0034703	cation channel complex	20/573	222/23271	6.8651e-07	2.55257e-05	2.1088e-05	Calm1/Akap6/Pde4b/Kcnab1/Shisa6/Scn4a/Cacna2d1/Kcnc3/Kcnb1/Pde4d/Kcnma1/Abcc9/Cacna2d4/Lrrc38/Kcnip4/Kcnf1/Kcnj3/Cntnap2/Kcns1/Kcng4	20
GO:0042383	sarcolemma	15/573	164/23271	1.39964e-05	0.000477043	0.000394109	Esr1/Akap6/Clcn1/Capn3/Kcnn2/Cib2/Synm/Fgf6/Cacna2d1/Abcc9/Dst/Slc8a1/Aqp4/Kcnj3/Lama2	15
GO:0030315	T-tubule	9/573	70/23271	5.3402e-05	0.00168011	0.00138802	Esr1/Akap6/Capn3/Kcnn2/Cacna2d1/Abcc9/Slc8a1/Aqp4/Kcnj3	9
GO:0016529	sarcoplasmic reticulum	9/573	75/23271	9.24988e-05	0.00270229	0.00223249	Akap6/Jph2/Pygm/Jph1/Fsd2/Cacna2d1/Mrln/Cmya5/Agl	9
GO:0097060	synaptic membrane	26/573	470/23271	0.000118865	0.00314599	0.00259906	Clcn3/Akap9/Arc/Unc13c/Shisa6/Atp2b3/Cacna2d1/Kcnc3/Gabra1/Kcnb1/Kcnma1/Epha7/Syt1/Slc8a1/Snph/Erbb4/Kctd8/Kcnj3/Cntnap2/Gsg1l/Cntn1/Tiam1/Grm8/Gabrg1/Gabrb2/Igsf9b	26
GO:0034707	chloride channel complex	7/573	46/23271	0.000123071	0.00314599	0.00259906	Clcn1/Clic5/Gabra1/Best3/Clcnka/Gabrg1/Gabrb2	7
GO:0016528	sarcoplasm	9/573	84/23271	0.000222974	0.00531823	0.00439365	Akap6/Jph2/Pygm/Jph1/Fsd2/Cacna2d1/Mrln/Cmya5/Agl	9
GO:0032421	stereocilium bundle	8/573	67/23271	0.000234054	0.00531823	0.00439365	Clic5/Cib2/Dock4/Fscn2/Pvalb/Cdc14a/Pdzd7/Tiam1	8
GO:0098862	cluster of actin-based cell projections	14/573	200/23271	0.000461379	0.00984646	0.00813464	Clic5/Scin/Actn3/Cib2/Dock4/Fscn2/Pvalb/Cdc14a/Pls1/Hsp90aa1/Pdzd7/Tiam1/Atp7a/Rsc1a1	14
GO:0032420	stereocilium	7/573	57/23271	0.000481489	0.00984646	0.00813464	Clic5/Cib2/Dock4/Fscn2/Pvalb/Cdc14a/Pdzd7	7
GO:0045211	postsynaptic membrane	19/573	330/23271	0.000587466	0.0114416	0.00945245	Clcn3/Akap9/Arc/Shisa6/Cacna2d1/Kcnc3/Gabra1/Kcnb1/Kcnma1/Epha7/Slc8a1/Erbb4/Kctd8/Gsg1l/Cntn1/Tiam1/Gabrg1/Gabrb2/Igsf9b	19
GO:1902911	protein kinase complex	9/573	99/23271	0.000757655	0.0140855	0.0116367	Ccng1/Phkg1/Prkag3/Irs1/Phkb/Prkaa2/Acvr2b/Phka1/Prkab2	9
GO:0098644	complex of collagen trimers	4/573	18/23271	0.000845556	0.0150362	0.0124221	Col2a1/Col4a6/Col4a4/Col4a3	4
GO:0099240	intrinsic component of synaptic membrane	15/573	244/23271	0.00112557	0.0187189	0.0154646	Clcn3/Shisa6/Atp2b3/Cacna2d1/Kcnc3/Gabra1/Kcnma1/Epha7/Slc8a1/Erbb4/Kcnj3/Gsg1l/Cntn1/Grm8/Gabrb2	15
GO:0098982	GABA-ergic synapse	9/573	105/23271	0.00115544	0.0187189	0.0154646	Clcn3/Mdga1/Atp2b3/Gabra1/Erbb4/Bcan/Grm8/Gabrb2/Igsf9b	9
GO:0098984	neuron to neuron synapse	22/573	433/23271	0.00118995	0.0187189	0.0154646	Epb41/Cpeb4/Akap9/Cpeb1/Arc/Kpna1/Mylk2/Pde4b/Shisa6/Camk2a/Epha7/Dst/Syt1/Slc8a1/Neto2/Homer1/Erbb4/Sh3gl2/Gsg1l/Tiam1/Igsf9b/Dnajb1	22
GO:0099572	postsynaptic specialization	22/573	439/23271	0.00141669	0.0211669	0.017487	Epb41/Cpeb4/Akap9/Cpeb1/Arc/Kpna1/Mylk2/Pde4b/Shisa6/Camk2a/Gabra1/Epha7/Dst/Slc8a1/Neto2/Homer1/Erbb4/Gsg1l/Tiam1/Gabrb2/Igsf9b/Dnajb1	22
GO:0015629	actin cytoskeleton	24/573	497/23271	0.00144908	0.0211669	0.017487	Ankrd26/Epb41/Ackr2/Myoz3/Xirp2/Arc/Clic5/Scin/Filip1/Actn3/Ankrd23/Cib2/Fscn2/Pvalb/Corin/Actr3b/Gck/Dst/Pls1/Neb/Ttn/Myh4/Myo5c/Actc1	24
GO:0000242	pericentriolar material	4/573	22/23271	0.00186962	0.0263681	0.021784	Akap9/Pcm1/Hook3/Tiam1	4
GO:0031588	nucleotide-activated protein kinase complex	3/573	11/23271	0.00211413	0.0288227	0.0238118	Prkag3/Prkaa2/Prkab2	3
GO:0044306	neuron projection terminus	13/573	213/23271	0.00250138	0.0330021	0.0272646	Esr1/Clcn3/Casr/Mylk2/Unc13c/Flrt1/Prkca/Kcnc3/Kcnma1/Syt1/Slc8a1/Itga2/Slc4a10	13
GO:0099522	region of cytosol	5/573	40/23271	0.00287229	0.0356182	0.0294259	Prkca/Camk2a/Homer1/Sh3gl2/Dnajb1	5
GO:0060076	excitatory synapse	7/573	77/23271	0.00287384	0.0356182	0.0294259	Unc13c/Pde4b/Shisa6/Atp2b3/Syt1/Homer1/Kcnj3	7
GO:0062023	collagen-containing extracellular matrix	19/573	385/23271	0.00343842	0.0413622	0.0341713	Pcolce2/Vit/Col2a1/Lgalsl/Egflam/Tecta/Sema3c/Col4a6/Col24a1/Col9a1/Angptl7/Mmp9/Bcan/Muc4/Hsp90aa1/Lamc3/Col4a4/Col4a3/Lama2	19
GO:0031256	leading edge membrane	10/573	150/23271	0.00409631	0.0459199	0.0379367	Tirap/Psd3/Shisa6/Kcnc3/Gabra1/Kcnb1/Hsp90aa1/Cntnap2/Tiam1/Gabrg1	10
GO:0099699	integral component of synaptic membrane	13/573	226/23271	0.00414695	0.0459199	0.0379367	Clcn3/Shisa6/Atp2b3/Kcnc3/Gabra1/Kcnma1/Epha7/Slc8a1/Erbb4/Kcnj3/Gsg1l/Grm8/Gabrb2	13
GO:0014704	intercalated disc	6/573	62/23271	0.00415413	0.0459199	0.0379367	Akap6/Tln2/Ankrd23/Prkca/Dst/Slc8a1	6
GO:0098936	intrinsic component of postsynaptic membrane	11/573	178/23271	0.00474836	0.0510095	0.0421414	Clcn3/Shisa6/Cacna2d1/Kcnc3/Gabra1/Epha7/Slc8a1/Erbb4/Gsg1l/Cntn1/Gabrb2	11
GO:0044291	cell-cell contact zone	7/573	85/23271	0.00498871	0.0510095	0.0421414	Akap6/Tln2/Ankrd23/Prkca/Dst/Slc8a1/Tiam1	7
GO:0044304	main axon	7/573	85/23271	0.00498871	0.0510095	0.0421414	Cnga3/Kcnab1/Kif13b/Kcnc3/Bcan/Cntnap2/Tiam1	7
GO:0014069	postsynaptic density	19/573	400/23271	0.00516435	0.0515175	0.0425611	Epb41/Cpeb4/Akap9/Cpeb1/Arc/Kpna1/Mylk2/Pde4b/Shisa6/Camk2a/Epha7/Dst/Slc8a1/Neto2/Homer1/Erbb4/Gsg1l/Tiam1/Dnajb1	19
GO:0032279	asymmetric synapse	19/573	405/23271	0.00587768	0.0572374	0.0472866	Epb41/Cpeb4/Akap9/Cpeb1/Arc/Kpna1/Mylk2/Pde4b/Shisa6/Camk2a/Epha7/Dst/Slc8a1/Neto2/Homer1/Erbb4/Gsg1l/Tiam1/Dnajb1	19
GO:0032590	dendrite membrane	5/573	48/23271	0.00636577	0.0605489	0.0500223	Shisa6/Kcnc3/Gabra1/Kcnb1/Gabrg1	5
GO:0099634	postsynaptic specialization membrane	9/573	136/23271	0.00661334	0.061474	0.0507866	Akap9/Arc/Shisa6/Gabra1/Epha7/Erbb4/Gsg1l/Tiam1/Gabrb2	9
GO:0032589	neuron projection membrane	6/573	69/23271	0.00701649	0.0637721	0.0526852	Shisa6/Kcnc3/Gabra1/Kcnb1/Cntnap2/Gabrg1	6
GO:0005604	basement membrane	8/573	114/23271	0.00725381	0.0644958	0.0532831	Col2a1/Egflam/Col4a6/Col9a1/Lamc3/Col4a4/Col4a3/Lama2	8
GO:0043679	axon terminus	11/573	192/23271	0.0082481	0.071776	0.0592976	Esr1/Clcn3/Casr/Mylk2/Unc13c/Prkca/Kcnc3/Kcnma1/Slc8a1/Itga2/Slc4a10	11
GO:0098858	actin-based cell projection	12/573	221/23271	0.00894265	0.0761988	0.0629515	Clic5/Cib2/Dock4/Fscn2/Pvalb/Cdc14a/Kif13b/Fgd4/Muc4/Oxtr/Pdzd7/Atp7a	12
GO:0098839	postsynaptic density membrane	7/573	97/23271	0.0101101	0.0838629	0.0692832	Akap9/Arc/Shisa6/Epha7/Erbb4/Gsg1l/Tiam1	7
GO:0042734	presynaptic membrane	11/573	198/23271	0.0102522	0.0838629	0.0692832	Unc13c/Atp2b3/Cacna2d1/Kcnc3/Kcnma1/Syt1/Snph/Erbb4/Kcnj3/Cntn1/Grm8	11
GO:0043034	costamere	3/573	19/23271	0.0107269	0.0843712	0.0697031	Synm/Cmya5/Homer1	3
GO:1902711	GABA-A receptor complex	3/573	19/23271	0.0107269	0.0843712	0.0697031	Gabra1/Gabrg1/Gabrb2	3
GO:0016324	apical plasma membrane	16/573	350/23271	0.0136818	0.105582	0.0872268	Clcn3/Amotl1/Casr/Abcc4/Slc15a2/Kcnma1/Prkaa2/Muc4/Hsp90aa1/Oxtr/Prkab2/Clcnka/Atp7a/Pappa2/Slc4a10/Hspa1a	16
GO:0098889	intrinsic component of presynaptic membrane	8/573	128/23271	0.0140301	0.105583	0.0872269	Atp2b3/Cacna2d1/Kcnc3/Kcnma1/Erbb4/Kcnj3/Cntn1/Grm8	8
GO:1902710	GABA receptor complex	3/573	21/23271	0.0141982	0.105583	0.0872269	Gabra1/Gabrg1/Gabrb2	3
GO:0005581	collagen trimer	6/573	81/23271	0.0148677	0.107859	0.0891074	Col2a1/Col4a6/Col24a1/Col9a1/Col4a4/Col4a3	6
GO:0150034	distal axon	17/573	384/23271	0.0150317	0.107859	0.0891074	Esr1/Clcn3/Calm1/Casr/Cpeb1/Mylk2/Unc13c/Prkca/Kcnc3/Kcnma1/Exoc7/Slc8a1/Itga4/Hsp90aa1/Itga2/Tiam1/Slc4a10	17
GO:0005891	voltage-gated calcium channel complex	4/573	40/23271	0.0164998	0.116352	0.096124	Pde4b/Cacna2d1/Pde4d/Cacna2d4	4
GO:0034704	calcium channel complex	5/573	61/23271	0.0170707	0.118338	0.0977645	Akap6/Pde4b/Cacna2d1/Pde4d/Cacna2d4	5
GO:0045177	apical part of cell	19/573	454/23271	0.0180497	0.122254	0.101	Clcn3/Amotl1/Casr/Abcc4/Pcm1/Slc15a2/Prkca/Kcnma1/Prkaa2/Homer1/Muc4/Hsp90aa1/Oxtr/Prkab2/Clcnka/Atp7a/Pappa2/Slc4a10/Hspa1a	19
GO:0005865	striated muscle thin filament	3/573	23/23271	0.0182335	0.122254	0.101	Actn3/Neb/Ttn	3
GO:0033017	sarcoplasmic reticulum membrane	3/573	24/23271	0.0204651	0.130785	0.108048	Akap6/Jph1/Mrln	3
GO:0035327	transcriptionally active chromatin	3/573	24/23271	0.0204651	0.130785	0.108048	Esr1/Ice1/Ttc37	3
GO:0099523	presynaptic cytosol	3/573	24/23271	0.0204651	0.130785	0.108048	Prkca/Camk2a/Sh3gl2	3
GO:0043235	receptor complex	17/573	403/23271	0.0228179	0.143031	0.118165	Calcr/Shisa6/Lifr/Ret/Nt5dc3/Irs1/Gabra1/Epha7/Acvr2b/Gpr61/Itga4/Erbb4/Kctd8/Itga2/Ighm/Gabrg1/Gabrb2	17
GO:0043197	dendritic spine	10/573	195/23271	0.0230808	0.143031	0.118165	Kcnn2/Arc/Mylk2/Pde4b/Camk2a/Slc8a1/Homer1/Tiam1/Lama2/Dnajb1	10
GO:0044224	juxtaparanode region of axon	2/573	10/23271	0.0238924	0.145851	0.120494	Kcnab1/Cntnap2	2
GO:0099055	integral component of postsynaptic membrane	9/573	169/23271	0.0244522	0.147073	0.121504	Clcn3/Shisa6/Kcnc3/Gabra1/Epha7/Slc8a1/Erbb4/Gsg1l/Gabrb2	9
GO:0099524	postsynaptic cytosol	3/573	26/23271	0.0253579	0.15031	0.124179	Camk2a/Homer1/Dnajb1	3
GO:0044309	neuron spine	10/573	200/23271	0.026885	0.156685	0.129445	Kcnn2/Arc/Mylk2/Pde4b/Camk2a/Slc8a1/Homer1/Tiam1/Lama2/Dnajb1	10
GO:0016323	basolateral plasma membrane	12/573	259/23271	0.0275341	0.156685	0.129445	Epb41/Casr/Abcc4/Slc16a10/Slc8a1/Erbb4/Hsp90aa1/Aqp4/Clcnka/Atp7a/Slc4a10/Hspa1a	12
GO:0036379	myofilament	3/573	27/23271	0.0280189	0.156685	0.129445	Actn3/Neb/Ttn	3
GO:0030897	HOPS complex	2/573	11/23271	0.028732	0.156685	0.129445	Hook1/Hook3	2
GO:0060091	kinocilium	2/573	11/23271	0.028732	0.156685	0.129445	Cdc14a/Tiam1	2
GO:0097732	9+2 non-motile cilium	2/573	11/23271	0.028732	0.156685	0.129445	Cdc14a/Tiam1	2
GO:0031462	Cul2-RING ubiquitin ligase complex	2/573	12/23271	0.0339249	0.180199	0.148871	Asb4/Zyg11a	2
GO:0099026	anchored component of presynaptic membrane	2/573	12/23271	0.0339249	0.180199	0.148871	Cacna2d1/Cntn1	2
GO:0061695	transferase complex, transferring phosphorus-containing groups	11/573	241/23271	0.0371616	0.19486	0.160984	Prps1l3/Ccng1/Phkg1/Prkag3/Rev3l/Irs1/Phkb/Prkaa2/Acvr2b/Phka1/Prkab2	11
GO:0031253	cell projection membrane	13/573	304/23271	0.039064	0.196773	0.162564	Tirap/Psd3/Shisa6/Kcnc3/Gabra1/Kcnb1/Muc4/Hsp90aa1/Aqp4/Cntnap2/Tiam1/Atp7a/Gabrg1	13
GO:0032437	cuticular plate	2/573	13/23271	0.0394508	0.196773	0.162564	Cib2/Pvalb	2
GO:0034774	secretory granule lumen	2/573	13/23271	0.0394508	0.196773	0.162564	Vps13a/Pcsk2	2
GO:0060205	cytoplasmic vesicle lumen	2/573	13/23271	0.0394508	0.196773	0.162564	Vps13a/Pcsk2	2
GO:0098945	intrinsic component of presynaptic active zone membrane	3/573	31/23271	0.0400776	0.197491	0.163157	Cacna2d1/Kcnma1/Grm8	3
GO:0030141	secretory granule	16/573	401/23271	0.0410238	0.199747	0.165021	Clcn3/Edn1/Dennd4c/Vps13a/Pcsk2/Nppc/Cuzd1/Calcr/Abcc4/Prss55/Gck/Abcc9/Syt1/Myo5c/Chga/Atp7a	16
GO:0000164	protein phosphatase type 1 complex	2/573	14/23271	0.0452903	0.213454	0.176345	Ppp1r3a/Ppp1r3c	2
GO:1990124	messenger ribonucleoprotein complex	2/573	14/23271	0.0452903	0.213454	0.176345	Cpeb4/Cpeb1	2
GO:0099060	integral component of postsynaptic specialization membrane	6/573	105/23271	0.0454047	0.213454	0.176345	Shisa6/Gabra1/Epha7/Erbb4/Gsg1l/Gabrb2	6
GO:0098688	parallel fiber to Purkinje cell synapse	3/573	33/23271	0.0469392	0.21816	0.180233	Unc13c/Atp2b3/Kcnj3	3
