## Supplemental table 4 for "Targeting Galectin-3 to modulate inflammation in LAMA2-deficient congenital muscular dystrophy"

### Sheet: dyW-TD139_vs_dyW-PBS
Name	Chromosome	Region	Max group mean	Log₂ fold change	Fold change	P-value	FDR p-value	Bonferroni	ENSEMBL	Biotype
Myh7	14	complement(54970688..54994634)	56.051	3.81241	14.0491	3.47683e-14	2.38765e-10	7.16296e-10	ENSMUSG00000053093	protein_coding
Cpn2	16	complement(30256378..30267532)	0.53728	3.47731	11.1372	0.000126089	0.0412333	1	ENSMUSG00000023176	protein_coding
Crybg3_2	16	complement(59558013..59600886)	3.07269	3.29541	9.81789	9.75552e-05	0.034065	1	ENSMUSG00000091562	processed_transcript
Myl2	5	122100951..122113472	58.968	3.16547	8.97228	2.08476e-17	4.29502e-13	4.29502e-13	ENSMUSG00000013936	protein_coding
Myl3	9	110741861..110769798	45.2651	2.84771	7.19858	1.32651e-09	6.24714e-06	2.73288e-05	ENSMUSG00000059741	protein_coding
B930025P03Rik	8	complement(10870422..10882454)	0.626097	2.80588	6.99283	9.07037e-06	0.00566266	0.186868	ENSMUSG00000109473	lincRNA
Zdhhc23	16	complement(43969078..43979093)	1.52498	2.80405	6.98397	3.20522e-05	0.0146175	0.660339	ENSMUSG00000036304	protein_coding
Gm38394	1	complement(133619940..133661318)	12.628	2.71231	6.55372	2.61463e-05	0.0128254	0.538667	ENSMUSG00000094410	protein_coding
Zfp871	17	complement(32771236..32788287)	3.62618	2.68467	6.42935	2.06241e-06	0.00193136	0.0424898	ENSMUSG00000024298	protein_coding
F830016B08Rik	18	60293380..60303016	9.30858	2.30689	4.94816	3.06821e-05	0.0146175	0.632113	ENSMUSG00000090942	protein_coding
Lnpep	17	complement(17527723..17624489)	10.8855	2.27539	4.8413	1.23623e-08	2.82987e-05	0.000254688	ENSMUSG00000023845	protein_coding
Barx2	9	complement(31846044..31913462)	4.54764	2.13516	4.39286	7.054e-07	0.00080737	0.0145327	ENSMUSG00000032033	protein_coding
Agbl1	7	76229887..77124698	1.96182	1.95674	3.88184	3.26379e-05	0.0146175	0.672406	ENSMUSG00000025754	protein_coding
Gm15543	6	145182275..145187630	10.1138	1.87908	3.67841	0.000106649	0.0366196	1	ENSMUSG00000086863	antisense
Rp1_1	1	complement(3999557..4409241)	0.396159	1.85385	3.61464	3.78958e-05	0.0162652	0.78073	ENSMUSG00000025900	protein_coding
Tnnc1	14	31208312..31211729	72.2546	1.75333	3.37136	6.69907e-08	0.000125467	0.00138014	ENSMUSG00000091898	protein_coding
Cish	9	107296026..107302784	6.09211	1.74514	3.35228	1.51615e-09	6.24714e-06	3.12357e-05	ENSMUSG00000032578	protein_coding
Inpp5j	11	complement(3494375..3504821)	2.6129	1.66926	3.18052	1.1621e-05	0.00684043	0.239415	ENSMUSG00000034570	protein_coding
Tnnt1	7	complement(4504570..4516382)	88.0929	1.65559	3.15052	4.2796e-09	1.12356e-05	8.81684e-05	ENSMUSG00000064179	protein_coding
Ldhb	6	complement(142490249..142507957)	122.725	1.47776	2.78515	4.36291e-09	1.12356e-05	8.98846e-05	ENSMUSG00000030246	protein_coding
Myh2	11	67171027..67197517	688.233	1.4634	2.75758	2.33968e-05	0.0120505	0.482021	ENSMUSG00000033196	protein_coding
Esrrg	1	187608791..188214885	6.83857	1.29359	2.45137	2.10231e-07	0.000333167	0.00433117	ENSMUSG00000026610	protein_coding
Paqr9	9	95559657..95568023	3.07156	1.16982	2.24984	3.26281e-05	0.0146175	0.672205	ENSMUSG00000064225	protein_coding
Fzd10	5	128600844..128604093	5.78253	1.14427	2.21034	2.43716e-05	0.0122464	0.502103	ENSMUSG00000081683	protein_coding
Dio2	12	complement(90724554..90738438)	4.55043	1.13198	2.19159	3.69432e-06	0.00304441	0.0761103	ENSMUSG00000007682	protein_coding
Kcnj2	11	111066164..111076821	29.2291	1.11329	2.16338	1.01403e-05	0.00614445	0.208911	ENSMUSG00000041695	protein_coding
Arhgap5	12	52516077..52567852	11.3879	1.10949	2.15769	0.000135719	0.0436887	1	ENSMUSG00000035133	protein_coding
Kcnma1	14	complement(23289431..24004859)	5.89184	1.05026	2.0709	0.000114287	0.0381738	1	ENSMUSG00000063142	protein_coding
Tnni1	1	135779434..135810989	29.5648	1.03885	2.0546	5.33339e-05	0.0211305	1	ENSMUSG00000026418	protein_coding
8030462N17Rik	18	complement(77633281..77714010)	13.9153	1.01784	2.02488	5.31619e-05	0.0211305	1	ENSMUSG00000047466	protein_coding
Itga1	13	complement(114958079..115101964)	6.02802	1.00815	2.01133	8.56817e-05	0.0304347	1	ENSMUSG00000042284	protein_coding
Kbtbd13	9	complement(65388684..65391652)	11.9908	1.0071	2.00987	6.36614e-06	0.00444725	0.131155	ENSMUSG00000054978	protein_coding
Mt3	8	94152607..94154146	54.3913	-1.06092	-2.08627	5.69635e-05	0.0221427	1	ENSMUSG00000031760	protein_coding
Gm45123	7	44484517..44485413	497.559	-1.23296	-2.35048	2.7016e-06	0.0023191	0.0556584	ENSMUSG00000108322	lincRNA
Dkk2	3	132085292..132180304	7.00313	-1.26756	-2.40754	7.38073e-05	0.0271532	1	ENSMUSG00000028031	protein_coding
Tbx6	7	126781483..126785560	3.49235	-1.55869	-2.94587	0.000150315	0.0462208	1	ENSMUSG00000030699	protein_coding
Chac1	2	119351229..119354381	9.39472	-1.60545	-3.0429	4.08032e-06	0.00310413	0.0840629	ENSMUSG00000027313	protein_coding
Ccl21a	4	complement(42772860..42773993)	59.9116	-1.73168	-3.32114	1.86126e-05	0.010091	0.383457	ENSMUSG00000094686	protein_coding
Sfrp2	3	83766321..83774316	10.303	-1.76717	-3.40385	7.0298e-06	0.00467187	0.144828	ENSMUSG00000027996	protein_coding
Gm21541	4	41903610..41904743	28.8471	-1.80976	-3.50585	2.73657e-07	0.000402706	0.00563789	ENSMUSG00000094065	protein_coding
Cpxm2	7	complement(132032687..132154739)	10.4046	-1.83015	-3.55573	2.27856e-06	0.00204099	0.0469428	ENSMUSG00000030862	protein_coding
Col11a2	17	34039437..34066685	14.8128	-1.87048	-3.65654	1.59866e-07	0.000274464	0.00329357	ENSMUSG00000024330	protein_coding
Cilp2	8	complement(69880369..69887687)	21.3693	-1.88124	-3.68392	3.12683e-07	0.00042946	0.0064419	ENSMUSG00000044006	protein_coding
Kera	10	97607205..97613688	45.5507	-1.91664	-3.77543	3.96573e-06	0.00310413	0.0817019	ENSMUSG00000019932	protein_coding
Matn4	2	complement(164389393..164405160)	1.71265	-1.98568	-3.9605	2.09828e-05	0.0110843	0.432288	ENSMUSG00000016995	protein_coding
Wif1	10	121033960..121100650	4.89424	-2.03868	-4.10869	3.45242e-05	0.0151333	0.711267	ENSMUSG00000020218	protein_coding
Comp	8	70373558..70382066	14.5254	-2.07229	-4.20554	1.93545e-06	0.00190942	0.0398742	ENSMUSG00000031849	protein_coding
Fmod	1	134037254..134048277	184.642	-2.11161	-4.32174	1.94631e-06	0.00190942	0.0400979	ENSMUSG00000041559	protein_coding
Arrdc2	8	complement(70835129..70839720)	21.7445	-2.21797	-4.65237	7.13009e-16	7.3447e-12	1.46894e-11	ENSMUSG00000002910	protein_coding
Egfl6	X	complement(166523007..166585720)	4.54185	-2.29138	-4.89523	4.21879e-06	0.00310413	0.0869155	ENSMUSG00000000402	protein_coding
Chad	11	94565047..94569127	16.0572	-2.52249	-5.74574	3.58633e-07	0.000442322	0.00738857	ENSMUSG00000039084	protein_coding
Gm29253	1	complement(75171731..75185146)	1.31815	-2.75331	-6.7426	3.64988e-07	0.000442322	0.00751948	ENSMUSG00000099519	processed_transcript
Col2a1	15	complement(97975602..98004695)	3.36307	-2.76373	-6.79149	1.9347e-08	3.98586e-05	0.000398586	ENSMUSG00000022483	protein_coding
Eif4ebp3	18	36664060..36665917	3.98485	-4.12489	-17.4468	3.74021e-09	1.12356e-05	7.70559e-05	ENSMUSG00000090264	protein_coding
Gm21972	1	86133637..86162788	2.45631	-5.95969	-62.2366	0.000158295	0.0479589	1	ENSMUSG00000094638	protein_coding

### Sheet: dyW-PBS_vs_WT-PBS
Name	Chromosome	Region	Max group mean	Log₂ fold change	Fold change	P-value	FDR p-value	Bonferroni	ENSEMBL	Biotype
Gm4737	16	complement(46152997..46155077)	1.36367	6.30902	79.2872	0.00019209	0.00998494	1	ENSMUSG00000048087	protein_coding
Il1rn	2	24336853..24351494	0.849893	5.39628	42.1156	4.4927e-06	0.000472818	0.095982	ENSMUSG00000026981	protein_coding
Aldh3a1	11	61207537..61218421	3.88993	5.21285	37.0873	2.8491e-14	3.04341e-11	6.08682e-10	ENSMUSG00000019102	protein_coding
Krt8	15	complement(101996711..102004342)	6.32187	5.15454	35.6181	8.16094e-19	1.34116e-15	1.7435e-14	ENSMUSG00000049382	protein_coding
Mefv	16	complement(3707215..3718124)	0.336976	4.90729	30.0084	0.000583825	0.0233574	1	ENSMUSG00000022534	protein_coding
Acsm3	7	119760923..119787513	0.458254	4.80772	28.0071	6.14426e-05	0.0039549	1	ENSMUSG00000030935	protein_coding
Slamf7	1	complement(171632403..171653035)	0.60537	4.70719	26.1219	1.72672e-08	4.85964e-06	0.000368896	ENSMUSG00000038179	protein_coding
Fosl1	19	5447703..5455945	1.34357	4.6905	25.8215	1.04774e-06	0.000148237	0.0223838	ENSMUSG00000024912	protein_coding
Rtl1	12	complement(109589194..109600330)	0.618737	4.60684	24.3667	5.04117e-10	2.11176e-07	1.077e-05	ENSMUSG00000085925	protein_coding
Sirpb1c	3	complement(15795145..15848528)	0.51461	4.57701	23.8681	5.85097e-05	0.00382362	1	ENSMUSG00000074677	protein_coding
Apol8	15	complement(77747799..77755229)	0.464883	4.46182	22.0364	0.000214591	0.0108381	1	ENSMUSG00000056656	protein_coding
Ripply1	X	complement(139779549..139782353)	2.5933	4.29314	19.6048	9.17666e-07	0.000132466	0.019605	ENSMUSG00000072945	protein_coding
Ms4a4c	19	11404770..11427246	1.20219	4.26692	19.2518	3.0023e-06	0.000350498	0.0641412	ENSMUSG00000024675	protein_coding
Pmaip1	18	66458604..66465550	0.963557	4.21424	18.5615	2.03509e-07	3.68455e-05	0.00434777	ENSMUSG00000024521	protein_coding
Krt18	15	102028216..102032026	12.0834	4.18675	18.2111	9.38763e-21	2.22841e-17	2.00557e-16	ENSMUSG00000023043	protein_coding
Gm44556	7	84338095..84347869	1.30194	4.16417	17.9283	5.76793e-05	0.00379157	1	ENSMUSG00000109341	antisense
Ccl8	11	82115185..82116799	19.0787	4.15948	17.8701	3.40888e-12	2.14198e-09	7.28273e-08	ENSMUSG00000009185	protein_coding
Tnip3	6	65525313..65634040	0.229926	4.09891	17.1354	0.000469214	0.0196941	1	ENSMUSG00000044162	protein_coding
Plet1	9	50494525..50505482	1.00563	4.09849	17.1304	1.88901e-05	0.00151717	0.403567	ENSMUSG00000032068	protein_coding
Mup19	4	complement(61778324..61782269)	1.94157	4.09491	17.0879	0.000126262	0.00704921	1	ENSMUSG00000078673	protein_coding
Dsp	13	38151328..38198577	0.418581	4.09141	17.0466	8.12341e-06	0.000767914	0.173548	ENSMUSG00000054889	protein_coding
Cd300lf	11	complement(115116214..115133992)	0.262813	3.98234	15.8053	7.27396e-05	0.00451225	1	ENSMUSG00000047798	protein_coding
Ms4a4b	19	11443553..11463549	0.183559	3.97354	15.7093	0.000309085	0.0145127	1	ENSMUSG00000056290	protein_coding
Gm26947	10	60931991..60940942	0.28945	3.97228	15.6955	0.000344005	0.0157711	1	ENSMUSG00000098055	antisense
Mup11	4	complement(60658466..60662411)	1.82382	3.95558	15.5149	2.52926e-06	0.000305283	0.0540351	ENSMUSG00000073834	protein_coding
Clec12a	6	129342691..129365303	1.53956	3.92305	15.1689	7.01031e-16	9.36052e-13	1.49768e-11	ENSMUSG00000053063	protein_coding
F7	8	13026034..13035809	0.494635	3.90313	14.9609	0.000786928	0.0294946	1	ENSMUSG00000031443	protein_coding
Havcr2	11	46454935..46481255	0.645591	3.90255	14.9549	1.46891e-05	0.0012355	0.313818	ENSMUSG00000020399	protein_coding
Gm13583	2	60550757..60553923	0.493496	3.87059	14.6272	0.000564515	0.0227983	1	ENSMUSG00000086578	antisense
Mpeg1	19	12460779..12465284	13.9923	3.85023	14.4223	4.53061e-40	9.67921e-36	9.67921e-36	ENSMUSG00000046805	protein_coding
Chil3	3	complement(106147554..106167564)	0.808453	3.84141	14.3344	0.000262001	0.0126287	1	ENSMUSG00000040809	protein_coding
Apoc2	7	complement(19671579..19677941)	1.0693	3.76127	13.5599	0.000933434	0.0334596	1	ENSMUSG00000002992	protein_coding
Xcr1	9	complement(123852315..123862029)	0.163178	3.73722	13.3357	0.000677621	0.0263692	1	ENSMUSG00000060509	protein_coding
Trem2	17	48346401..48354147	2.30761	3.65797	12.6229	2.02669e-13	1.73193e-10	4.32982e-09	ENSMUSG00000023992	protein_coding
Pkib	10	57631981..57741112	0.149623	3.64875	12.5425	1.63824e-05	0.00135133	0.349993	ENSMUSG00000019876	protein_coding
Mmp12	9	7344381..7369499	0.53093	3.62007	12.2956	5.26124e-08	1.2489e-05	0.00112401	ENSMUSG00000049723	protein_coding
Cd101	3	complement(100993529..101029556)	0.231553	3.60602	12.1765	0.00137584	0.0450821	1	ENSMUSG00000086564	protein_coding
Ly9	1	complement(171588624..171607410)	0.88292	3.58317	11.9851	1.65091e-06	0.000217716	0.03527	ENSMUSG00000004707	protein_coding
F10	8	13037308..13056676	0.363463	3.57301	11.901	0.000812171	0.0300714	1	ENSMUSG00000031444	protein_coding
Sln	9	53850251..53853844	497.104	3.56272	11.8164	1.3815e-12	9.52078e-10	2.95144e-08	ENSMUSG00000042045	protein_coding
C6	15	4727175..4815456	0.247223	3.5572	11.7713	0.000525523	0.0217162	1	ENSMUSG00000022181	protein_coding
Mt2	8	94172664..94173568	259.04	3.55522	11.7552	1.00988e-24	4.31503e-21	2.15752e-20	ENSMUSG00000031762	protein_coding
Bcl2a1b	9	89199209..89207827	3.76386	3.55235	11.7318	6.25265e-07	9.47387e-05	0.0133582	ENSMUSG00000089929	protein_coding
Cldn2	X	139800828..139811386	1.06858	3.53285	11.5743	2.26049e-08	5.88941e-06	0.000482932	ENSMUSG00000047230	protein_coding
Gdf6	4	9844372..9862345	0.579897	3.52379	11.5018	2.44864e-06	0.000297231	0.0523126	ENSMUSG00000051279	protein_coding
Msln	17	complement(25748614..25754327)	5.31756	3.48865	11.2251	8.62871e-11	4.28707e-08	1.84344e-06	ENSMUSG00000063011	protein_coding
Myl4	11	104550663..104595753	54.8944	3.43138	10.7882	1.64454e-39	1.7567e-35	3.51339e-35	ENSMUSG00000061086	protein_coding
Apol9a	15	complement(77403789..77411080)	0.741669	3.36515	10.3041	0.000345115	0.0157881	1	ENSMUSG00000057346	protein_coding
Cd72	4	complement(43446462..43454628)	1.36364	3.32302	10.0076	2.71943e-07	4.76212e-05	0.00580979	ENSMUSG00000028459	protein_coding
Krt84	15	complement(101525026..101532820)	0.404025	3.3036	9.87376	0.000390697	0.0170344	1	ENSMUSG00000044294	protein_coding
Rrad	8	complement(104628070..104631327)	49.6581	3.27738	9.69591	5.06406e-22	1.54555e-18	1.08189e-17	ENSMUSG00000031880	protein_coding
Krt7	15	101411043..101430313	0.189126	3.26316	9.60084	0.000448098	0.018979	1	ENSMUSG00000023039	protein_coding
Gm12682	4	complement(99662541..99712972)	2.24321	3.25403	9.54028	2.99068e-06	0.000350498	0.0638929	ENSMUSG00000086592	antisense
Klrb1b	6	complement(128813706..128826331)	0.575838	3.18477	9.09308	0.000379581	0.0168244	1	ENSMUSG00000079298	protein_coding
Atp6v0d2	4	complement(19876841..19922605)	1.36693	3.1419	8.82688	8.14942e-08	1.81359e-05	0.00174104	ENSMUSG00000028238	protein_coding
Cyp2e1	7	140763739..140774987	17.5405	3.09634	8.55248	5.21893e-06	0.000530939	0.111497	ENSMUSG00000025479	protein_coding
Pira2	7	complement(3836812..3845051)	0.527728	3.08633	8.49335	0.000253638	0.0123434	1	ENSMUSG00000089942	protein_coding
Cd22	7	complement(30865402..30880342)	0.351969	3.08379	8.47837	4.47797e-05	0.00306626	0.956673	ENSMUSG00000030577	protein_coding
Ccr5	9	124121543..124147699	1.95112	3.07633	8.43465	5.24278e-10	2.15398e-07	1.12007e-05	ENSMUSG00000079227	protein_coding
Sox11	12	complement(27334264..27342574)	3.27371	3.04162	8.23417	4.37589e-21	1.16858e-17	9.34864e-17	ENSMUSG00000063632	protein_coding
Slc13a3	2	complement(165405028..165473230)	0.987443	3.03307	8.1855	2.04815e-06	0.000258915	0.0437566	ENSMUSG00000018459	protein_coding
Ipcef1	10	complement(6885796..7052478)	0.1266	3.01833	8.10228	0.000749435	0.0283379	1	ENSMUSG00000064065	protein_coding
Csf3r	4	126024550..126044440	0.98723	3.01715	8.09565	5.39056e-07	8.28518e-05	0.0115164	ENSMUSG00000028859	protein_coding
Cyp1b1	17	complement(79706953..79715041)	2.5885	2.98812	7.93437	4.41826e-15	5.24399e-12	9.43918e-11	ENSMUSG00000024087	protein_coding
Sele	1	164048234..164057677	0.291947	2.96637	7.81569	0.00103929	0.0362208	1	ENSMUSG00000026582	protein_coding
Ms4a7	19	complement(11321039..11336146)	3.7803	2.94239	7.68684	4.18783e-17	6.39063e-14	8.94689e-13	ENSMUSG00000024672	protein_coding
Clec4d	6	123262111..123275265	0.78727	2.9238	7.5884	0.00056063	0.0227273	1	ENSMUSG00000030144	protein_coding
Gpr68	12	complement(100876682..100908198)	0.404326	2.89613	7.44424	6.83375e-05	0.00429401	1	ENSMUSG00000047415	protein_coding
Nfe2l3	6	51432670..51458768	0.36682	2.8936	7.43122	0.000290391	0.0137865	1	ENSMUSG00000029832	protein_coding
Tlr13	X	106143204..106160493	0.943496	2.87928	7.35784	6.7161e-08	1.54965e-05	0.00143483	ENSMUSG00000033777	protein_coding
Ankrd1	19	complement(36111965..36119844)	52.4694	2.87478	7.33489	1.24071e-19	2.40969e-16	2.65066e-15	ENSMUSG00000024803	protein_coding
Pkhd1	1	complement(20057779..20618064)	0.0704511	2.87044	7.3129	0.00090058	0.0325354	1	ENSMUSG00000043760	protein_coding
Cntnap5a	1	115684756..116587323	0.173114	2.86272	7.27385	0.000165906	0.00890555	1	ENSMUSG00000070695	protein_coding
Gm7325	17	complement(45600971..45602102)	9.63834	2.83495	7.13516	1.9246e-07	3.51722e-05	0.00411172	ENSMUSG00000079471	protein_coding
Cx3cr1	9	complement(119901616..120068283)	2.73341	2.82448	7.08361	2.12624e-10	9.46355e-08	4.5425e-06	ENSMUSG00000052336	protein_coding
Fcgr4	1	171018920..171029761	2.55959	2.80798	7.00303	3.15333e-06	0.000362192	0.0673678	ENSMUSG00000059089	protein_coding
Cd300lb	11	complement(114922781..114934386)	2.05895	2.80259	6.97691	1.32247e-08	3.87032e-06	0.000282533	ENSMUSG00000063193	protein_coding
Dpep2	8	complement(105984944..105996423)	1.1509	2.74647	6.71074	3.02929e-08	7.61386e-06	0.000647178	ENSMUSG00000053687	protein_coding
Chrng	1	87204657..87212694	3.78236	2.74295	6.69438	3.58282e-11	1.91358e-08	7.65433e-07	ENSMUSG00000026253	protein_coding
Bin2	15	complement(100641077..100669553)	1.59931	2.72992	6.63419	1.00686e-05	0.000923197	0.215105	ENSMUSG00000098112	protein_coding
Cyp4f18	8	complement(71988482..72009626)	1.62407	2.72756	6.62332	8.52953e-06	0.000799232	0.182225	ENSMUSG00000003484	protein_coding
Susd3	13	complement(49230690..49248706)	0.722762	2.71688	6.57449	0.00011958	0.00675848	1	ENSMUSG00000021384	protein_coding
Mup10	4	complement(60578260..60582199)	1.57669	2.70721	6.53056	0.000137749	0.00758474	1	ENSMUSG00000078680	protein_coding
Lair1	7	complement(4003402..4063204)	0.862155	2.70361	6.51431	3.67804e-08	8.92928e-06	0.000785777	ENSMUSG00000055541	protein_coding
Ccl5	11	complement(83525778..83530518)	2.09062	2.6947	6.4742	6.89441e-05	0.00431942	1	ENSMUSG00000035042	protein_coding
Arhgap36	X	49463945..49500244	2.07811	2.69242	6.46396	4.37108e-09	1.48228e-06	9.33837e-05	ENSMUSG00000036198	protein_coding
Lilr4b	10	51480632..51486316	5.73964	2.68275	6.42078	2.88992e-08	7.35003e-06	0.000617403	ENSMUSG00000089672	protein_coding
Stap1	5	86071746..86106125	0.248459	2.67788	6.39913	0.00039738	0.0172553	1	ENSMUSG00000029254	protein_coding
Ccl2	11	82035571..82037453	5.23422	2.67098	6.3686	1.70539e-05	0.00139594	0.36434	ENSMUSG00000035385	protein_coding
Ctss	3	95526786..95556403	64.8578	2.65092	6.28067	7.11593e-28	5.06749e-24	1.52025e-23	ENSMUSG00000038642	protein_coding
Cd52	4	complement(134082448..134095082)	8.9672	2.6369	6.21994	2.18864e-08	5.77261e-06	0.000467582	ENSMUSG00000000682	protein_coding
Adrb3	8	complement(27225776..27250616)	2.83608	2.62443	6.16639	3.75127e-05	0.00262761	0.801422	ENSMUSG00000031489	protein_coding
Lgals3	14	47367751..47386160	40.1268	2.62409	6.16497	8.0487e-20	1.71952e-16	1.71952e-15	ENSMUSG00000050335	protein_coding
Gpr65	12	98268635..98276624	1.59288	2.6189	6.14282	2.88219e-06	0.000340194	0.0615752	ENSMUSG00000021886	protein_coding
Glipr1	10	complement(111985448..112002631)	1.13926	2.61281	6.11695	0.000965115	0.0341935	1	ENSMUSG00000056888	protein_coding
Dcx	X	complement(143855842..143933311)	0.119179	2.61086	6.10867	0.000333246	0.0154159	1	ENSMUSG00000031285	protein_coding
Ly86	13	37345345..37419036	15.3609	2.59542	6.04365	9.23575e-09	2.81875e-06	0.000197312	ENSMUSG00000021423	protein_coding
Cd180	13	102693558..102739629	0.98449	2.59274	6.03244	5.26014e-06	0.000532595	0.112378	ENSMUSG00000021624	protein_coding
Gm12408	4	45639744..45646111	1.77689	2.58628	6.00548	2.6236e-06	0.000314891	0.0560506	ENSMUSG00000085980	lincRNA
Plac8	5	complement(100553725..100572245)	3.88662	2.56593	5.92138	4.33923e-07	6.97017e-05	0.00927033	ENSMUSG00000029322	protein_coding
Cd300c2	11	complement(114996721..115001880)	4.59945	2.56542	5.91927	1.00767e-07	2.17453e-05	0.00215278	ENSMUSG00000044811	protein_coding
Katnal2	18	complement(76977148..77047308)	1.18471	2.55373	5.87149	4.44783e-06	0.000470413	0.0950234	ENSMUSG00000025420	protein_coding
Il2rb	15	complement(78480553..78495066)	0.407275	2.54977	5.8554	0.000385766	0.0168881	1	ENSMUSG00000068227	protein_coding
Hephl1	9	complement(15051841..15112108)	0.474555	2.53355	5.78997	9.13607e-05	0.0054979	1	ENSMUSG00000031936	protein_coding
Ugt1a7c	1	88095062..88220002	0.815445	2.51927	5.73291	1.18713e-05	0.0010437	0.253619	ENSMUSG00000090124	protein_coding
Pck1	2	173153048..173159273	32.0109	2.51028	5.69729	3.94687e-05	0.00274661	0.843209	ENSMUSG00000027513	protein_coding
Prune2	19	16956118..17223932	2.73261	2.50553	5.67858	2.40395e-12	1.60493e-09	5.13579e-08	ENSMUSG00000039126	protein_coding
Slfn4	11	83175186..83190221	0.844033	2.50159	5.66309	0.00112639	0.0386263	1	ENSMUSG00000000204	protein_coding
Cyp2f2	7	27119909..27133660	2.96996	2.4899	5.61739	3.50351e-06	0.000389839	0.0748491	ENSMUSG00000052974	protein_coding
Adgre1	17	57358686..57483529	10.9621	2.48537	5.59977	1.48142e-15	1.86171e-12	3.1649e-11	ENSMUSG00000004730	protein_coding
Otog	7	46240987..46311434	0.241041	2.4785	5.57316	9.18093e-05	0.0054979	1	ENSMUSG00000009487	protein_coding
Clec4a2	6	123106428..123143999	3.16132	2.47011	5.54084	1.25746e-08	3.73115e-06	0.000268643	ENSMUSG00000030148	protein_coding
Itgax	7	128129547..128150657	1.31543	2.46393	5.51718	3.71719e-07	6.20422e-05	0.00794141	ENSMUSG00000030789	protein_coding
Myh8	11	67277124..67308634	50.28	2.45428	5.48039	1.22971e-13	1.09465e-10	2.62715e-09	ENSMUSG00000055775	protein_coding
Flt3	5	complement(147330741..147400489)	0.210669	2.45411	5.47975	0.000805763	0.0299013	1	ENSMUSG00000042817	protein_coding
H2-Aa	17	complement(34282744..34287827)	54.189	2.45037	5.46557	1.6301e-22	5.80423e-19	3.48254e-18	ENSMUSG00000036594	protein_coding
Ccl7	11	82045712..82047525	4.37999	2.44594	5.44882	0.00058114	0.0232936	1	ENSMUSG00000035373	protein_coding
Cd84	1	171839697..171890718	1.54249	2.43673	5.41413	1.08369e-08	3.26085e-06	0.000231521	ENSMUSG00000038147	protein_coding
Stx11	10	complement(12939983..12964259)	2.30747	2.43429	5.405	1.03208e-06	0.000146996	0.0220494	ENSMUSG00000039232	protein_coding
Bbox1	2	complement(110262697..110314560)	0.327103	2.42801	5.38151	0.00148571	0.0478023	1	ENSMUSG00000041660	protein_coding
Il21r	7	125603429..125633570	0.629434	2.42173	5.35812	0.000160085	0.00863653	1	ENSMUSG00000030745	protein_coding
Zan	5	complement(137378637..137477064)	0.111802	2.3916	5.24738	0.000547639	0.0223705	1	ENSMUSG00000079173	protein_coding
Serpina3n	12	104406729..104414329	10.822	2.38834	5.23555	7.96085e-06	0.000755892	0.170076	ENSMUSG00000021091	protein_coding
C3ar1	6	complement(122847138..122856161)	4.43656	2.38388	5.21939	1.26102e-11	7.28119e-09	2.69404e-07	ENSMUSG00000040552	protein_coding
Mt3	8	94152607..94154146	54.3913	2.34718	5.08828	7.4969e-13	5.52289e-10	1.60164e-08	ENSMUSG00000031760	protein_coding
Cxcl10	5	complement(92346638..92348889)	3.22851	2.34026	5.06395	0.000207378	0.0105761	1	ENSMUSG00000034855	protein_coding
Sla	15	complement(66780819..66831829)	0.629092	2.33369	5.04092	1.84211e-06	0.000235658	0.0393549	ENSMUSG00000022372	protein_coding
Milr1	11	106751226..106768794	1.12736	2.32584	5.01359	6.77299e-05	0.00426838	1	ENSMUSG00000040528	protein_coding
Ndnf	6	65671590..65712326	0.788961	2.31842	4.98785	7.29052e-06	0.000698451	0.155755	ENSMUSG00000049001	protein_coding
6330403K07Rik	11	complement(71031941..71033513)	4.57529	2.31456	4.97452	2.69665e-06	0.00032185	0.0576112	ENSMUSG00000018451	lincRNA
Gm626	14	33471696..33575269	0.362123	2.29781	4.9171	0.000561779	0.0227308	1	ENSMUSG00000108841	protein_coding
Cxcl9	5	complement(92321347..92328079)	3.79878	2.28639	4.87834	3.55201e-08	8.72243e-06	0.000758852	ENSMUSG00000029417	protein_coding
Fcgr1	3	complement(96282909..96293969)	3.05262	2.27753	4.84849	3.89957e-06	0.000425053	0.0833104	ENSMUSG00000015947	protein_coding
Hsf2bp	17	complement(31944769..32034508)	1.18745	2.26246	4.79809	9.4941e-06	0.000881878	0.202832	ENSMUSG00000002076	protein_coding
H2-Ab1	17	34263209..34269418	52.898	2.25893	4.78638	1.79837e-16	2.56136e-13	3.84204e-12	ENSMUSG00000073421	protein_coding
RP24-346O11.2	4	complement(60817589..60821463)	48.5512	2.25811	4.78365	3.18718e-09	1.15408e-06	6.8091e-05	ENSMUSG00000110439	protein_coding
Clec9a	6	129408862..129424763	0.540923	2.2545	4.77169	0.000804536	0.0299013	1	ENSMUSG00000046080	protein_coding
Ifi27l2a	12	complement(103442167..103443680)	91.5197	2.24786	4.74977	4.46101e-12	2.723e-09	9.53049e-08	ENSMUSG00000079017	protein_coding
Ptpn7	1	135132700..135145317	0.848521	2.2388	4.72004	1.05706e-05	0.000955518	0.225831	ENSMUSG00000031506	protein_coding
Napsa	7	44572380..44586862	0.984018	2.23724	4.71495	0.000383749	0.0168881	1	ENSMUSG00000002204	protein_coding
Gpr132	12	complement(112850876..112860916)	1.17181	2.23667	4.71308	0.000440863	0.0187996	1	ENSMUSG00000021298	protein_coding
Rassf7	7	141215860..141218658	3.14173	2.21838	4.65371	3.23357e-05	0.00234973	0.690821	ENSMUSG00000038618	protein_coding
Fyb	15	6579871..6663313	1.7221	2.20638	4.61515	1.89769e-07	3.51722e-05	0.00405423	ENSMUSG00000022148	protein_coding
Col8a1	16	complement(57624258..57754737)	24.0356	2.20576	4.61319	6.69589e-11	3.48905e-08	1.43051e-06	ENSMUSG00000068196	protein_coding
Timp1	X	20870166..20874735	56.9604	2.20524	4.61153	6.6154e-09	2.14139e-06	0.000141331	ENSMUSG00000001131	protein_coding
Runx3	4	135120652..135177990	0.335683	2.20358	4.60621	0.000440006	0.0187996	1	ENSMUSG00000070691	protein_coding
Igfn1	1	complement(135953578..136006342)	11.4064	2.20013	4.59522	6.9703e-07	0.000103412	0.0148913	ENSMUSG00000051985	protein_coding
Hcar2	5	complement(123863570..123865499)	1.07718	2.19171	4.56846	0.00102551	0.0359164	1	ENSMUSG00000045502	protein_coding
Pyhin1	1	173630917..173647928	1.34234	2.18954	4.56158	9.55363e-05	0.00566955	1	ENSMUSG00000043263	protein_coding
Ms4a6d	19	complement(11586604..11604849)	5.3746	2.18854	4.55842	3.35951e-06	0.000381684	0.0717725	ENSMUSG00000024679	protein_coding
Gm4841	18	complement(60268301..60273267)	14.5	2.18688	4.55319	4.11364e-09	1.41748e-06	8.78837e-05	ENSMUSG00000068606	protein_coding
Clec4n	6	123229843..123247021	3.37366	2.1855	4.54886	4.20111e-06	0.00044653	0.0897524	ENSMUSG00000023349	protein_coding
Zbp1	2	complement(173206612..173218923)	0.905614	2.18379	4.54344	0.000448624	0.018979	1	ENSMUSG00000027514	protein_coding
Slc2a6	2	complement(27021363..27027998)	1.22813	2.18016	4.53205	5.31517e-05	0.0035265	1	ENSMUSG00000036067	protein_coding
Ms4a14	19	complement(11301249..11314454)	1.78356	2.17937	4.52955	4.45856e-05	0.00306279	0.952526	ENSMUSG00000099398	protein_coding
Clec4a3	6	122952515..122969875	6.9707	2.15142	4.44266	2.31379e-06	0.000284091	0.0494318	ENSMUSG00000043832	protein_coding
Cfb	17	complement(34856374..34862518)	10.2218	2.14424	4.4206	6.74579e-08	1.54965e-05	0.00144117	ENSMUSG00000090231	protein_coding
Gm830	4	complement(95464724..95487394)	0.830839	2.13904	4.40469	0.000126374	0.00704921	1	ENSMUSG00000084939	processed_transcript
Slc6a7	18	complement(60995381..61014199)	1.2201	2.1289	4.37384	0.000858275	0.0312904	1	ENSMUSG00000052026	protein_coding
Ccr2	9	124101950..124113557	2.85055	2.12237	4.35409	1.34077e-08	3.87083e-06	0.000286442	ENSMUSG00000049103	protein_coding
Runx1	16	complement(92601466..92826149)	3.49678	2.12133	4.35096	1.40659e-11	7.90799e-09	3.00504e-07	ENSMUSG00000022952	protein_coding
Serpinb1a	13	complement(32842092..32851185)	46.0015	2.11935	4.34497	1.00795e-13	9.78812e-11	2.15339e-09	ENSMUSG00000044734	protein_coding
Nxpe5	5	138225898..138253363	1.09643	2.11832	4.34189	3.22472e-05	0.00234973	0.688929	ENSMUSG00000047592	protein_coding
Pirb	7	complement(3711409..3720391)	4.73547	2.11545	4.33326	1.44164e-09	5.59985e-07	3.07992e-05	ENSMUSG00000058818	protein_coding
Dclk1	3	55242364..55539068	4.72469	2.11514	4.33233	5.13671e-14	5.22575e-11	1.09741e-09	ENSMUSG00000027797	protein_coding
Mirg	12	109729764..109749460	18.3315	2.11097	4.31983	3.30681e-13	2.61655e-10	7.06467e-09	ENSMUSG00000097391	lincRNA
Clec4a1	6	122921848..122934619	9.23764	2.10382	4.29845	3.8741e-07	6.31804e-05	0.00827663	ENSMUSG00000049037	protein_coding
Postn	3	54361109..54391037	137.988	2.10146	4.29142	6.37667e-10	2.5704e-07	1.36231e-05	ENSMUSG00000027750	protein_coding
Fam105a	15	complement(27655071..27681542)	3.63367	2.10089	4.28975	1.26687e-07	2.67974e-05	0.00270654	ENSMUSG00000056069	protein_coding
Fam83g	11	61684091..61709951	1.00136	2.09547	4.27366	6.93209e-06	0.000668433	0.148097	ENSMUSG00000042377	protein_coding
Tubb6	18	67390717..67402748	142.206	2.09545	4.2736	1.8058e-19	3.21492e-16	3.85791e-15	ENSMUSG00000001473	protein_coding
Hpgds	6	complement(65117293..65144908)	2.48118	2.09147	4.26181	2.06436e-06	0.000259429	0.044103	ENSMUSG00000029919	protein_coding
Lyz2	10	complement(117277334..117282274)	231.361	2.07565	4.21535	8.12333e-12	4.82075e-09	1.73547e-07	ENSMUSG00000069516	protein_coding
Tlr1	5	complement(64924679..64933563)	1.24102	2.07386	4.21011	0.000393331	0.0171143	1	ENSMUSG00000044827	protein_coding
Clec7a	6	complement(129461591..129472779)	2.91196	2.07327	4.20839	2.38424e-06	0.000291068	0.0509369	ENSMUSG00000079293	polymorphic_pseudogene
Selplg	5	complement(113818536..113832644)	5.77547	2.0709	4.20148	1.7878e-07	3.38005e-05	0.00381946	ENSMUSG00000048163	protein_coding
Tnnt2	1	135836354..135852260	15.5778	2.06826	4.19379	2.70092e-14	3.03697e-11	5.77024e-10	ENSMUSG00000026414	protein_coding
Itgam_1	7	128062640..128118491	4.26343	2.06652	4.18874	1.78821e-08	4.96146e-06	0.000382033	ENSMUSG00000030786	protein_coding
Ccr1	9	complement(123962126..123968692)	1.26151	2.06648	4.18862	0.000250226	0.012233	1	ENSMUSG00000025804	protein_coding
Evi2b	11	complement(79515056..79523762)	4.35691	2.05608	4.15856	1.18303e-05	0.0010437	0.252743	ENSMUSG00000093938	protein_coding
Cd74	18	60803848..60812646	152.488	2.04191	4.1179	2.11033e-13	1.73404e-10	4.50851e-09	ENSMUSG00000024610	protein_coding
Cd200r1	16	44765736..44794978	1.29964	2.02857	4.08001	0.000560046	0.0227273	1	ENSMUSG00000022667	protein_coding
P4ha3	7	100285520..100319699	3.6655	2.02508	4.07013	5.95821e-05	0.00388083	1	ENSMUSG00000051048	protein_coding
S100a4	3	90603771..90606045	257.146	2.01968	4.05494	2.74924e-11	1.50602e-08	5.87347e-07	ENSMUSG00000001020	protein_coding
Aif1	17	complement(35170991..35176068)	5.31982	2.01823	4.05086	0.000206706	0.0105761	1	ENSMUSG00000024397	protein_coding
Ms4a4a	19	11375523..11392790	6.17198	2.00655	4.01819	1.06012e-05	0.000955518	0.226483	ENSMUSG00000101389	protein_coding
Cybb	X	complement(9435252..9487771)	4.55041	2.00012	4.00033	1.55705e-10	7.56021e-08	3.32649e-06	ENSMUSG00000015340	protein_coding
Mt1	8	94179082..94180327	89.8926	1.99521	3.98674	4.33681e-10	1.85303e-07	9.26516e-06	ENSMUSG00000031765	protein_coding
Il10ra	9	complement(45253837..45269149)	4.77893	1.99424	3.98405	3.47111e-09	1.21569e-06	7.41568e-05	ENSMUSG00000032089	protein_coding
Cfd	10	79890853..79892656	332.444	1.98577	3.96074	0.000131707	0.00730854	1	ENSMUSG00000061780	protein_coding
Pcbd1	10	61089343..61094328	8.03983	1.97743	3.93791	3.04721e-06	0.000353808	0.0651006	ENSMUSG00000020098	protein_coding
Cd300ld3	11	complement(115042131..115048409)	5.27522	1.9712	3.92094	0.00112884	0.0386484	1	ENSMUSG00000069607	protein_coding
H2-Eb1	17	34305877..34316199	63.725	1.96781	3.91174	1.15322e-13	1.07119e-10	2.46373e-09	ENSMUSG00000060586	protein_coding
Wfdc17	11	83703991..83706268	10.9339	1.96326	3.89942	0.000259641	0.0125497	1	ENSMUSG00000069792	protein_coding
Pik3r5	11	68432121..68497849	1.43773	1.96178	3.89543	1.38531e-05	0.00117911	0.295958	ENSMUSG00000020901	protein_coding
Slamf9	1	172475358..172478575	4.14738	1.96105	3.89346	7.12176e-05	0.0044431	1	ENSMUSG00000026548	protein_coding
Nfam1	15	complement(82997721..83033306)	2.44899	1.95383	3.87402	3.83268e-06	0.000419905	0.0818814	ENSMUSG00000058099	protein_coding
Ccbe1	18	complement(66045302..66302739)	0.826867	1.9527	3.87097	4.65992e-06	0.000483274	0.0995545	ENSMUSG00000046318	protein_coding
Ms4a6c	19	11469366..11482192	5.51335	1.95157	3.86794	2.56937e-07	4.57434e-05	0.00548921	ENSMUSG00000079419	protein_coding
Laptm5	4	130913125..130936141	19.0428	1.94599	3.85301	5.57289e-13	4.25212e-10	1.19059e-08	ENSMUSG00000028581	protein_coding
Il20rb	9	complement(100457719..100486788)	6.94052	1.94522	3.85098	3.32095e-09	1.18248e-06	7.09488e-05	ENSMUSG00000044244	protein_coding
Lilrb4a	10	51480640..51496613	7.5037	1.93173	3.81513	6.23512e-06	0.000616699	0.133207	ENSMUSG00000062593	protein_coding
Amz1	5	140724127..140761439	0.599072	1.93052	3.81192	0.00013853	0.00760812	1	ENSMUSG00000050022	protein_coding
Uchl1	5	66676091..66687234	22.917	1.92439	3.79576	2.36007e-08	6.07475e-06	0.000504205	ENSMUSG00000029223	protein_coding
Lat2	5	complement(134600022..134615025)	3.17621	1.92236	3.79042	4.00999e-06	0.0004305	0.0856695	ENSMUSG00000040751	protein_coding
B4galnt1	10	127165156..127172340	3.88171	1.91403	3.76861	2.1656e-05	0.00171355	0.462659	ENSMUSG00000006731	protein_coding
Pik3ap1	19	complement(41274218..41385070)	1.92208	1.91358	3.76744	0.000151857	0.00823419	1	ENSMUSG00000025017	protein_coding
C4b	17	complement(34728380..34743882)	14.1884	1.91345	3.76709	2.76382e-05	0.00209384	0.590462	ENSMUSG00000073418	protein_coding
Kcnn4	7	24370263..24386690	1.90067	1.91189	3.76302	0.000282507	0.013442	1	ENSMUSG00000054342	protein_coding
Cidec	6	complement(113424634..113435760)	27.0488	1.90915	3.75588	0.00125927	0.0420116	1	ENSMUSG00000030278	protein_coding
Ly6h	15	complement(75551268..75567255)	0.713519	1.90743	3.75139	0.00146577	0.0473746	1	ENSMUSG00000022577	protein_coding
Lrrn2	1	132880273..132940005	4.09558	1.89913	3.72987	3.70475e-07	6.20422e-05	0.00791484	ENSMUSG00000026443	protein_coding
Hp	8	complement(109575128..109579172)	58.9773	1.89166	3.71063	2.69045e-05	0.00206017	0.574787	ENSMUSG00000031722	protein_coding
Siglec1	2	complement(131069220..131086765)	1.54027	1.89024	3.70696	1.38625e-06	0.000186263	0.0296159	ENSMUSG00000027322	protein_coding
Ltbp2	12	complement(84783212..84876532)	1.60173	1.88917	3.70422	1.22867e-05	0.00107579	0.262492	ENSMUSG00000002020	protein_coding
5730419F03Rik	1	complement(78595031..78609508)	1.91673	1.88536	3.69444	0.00089784	0.0325109	1	ENSMUSG00000099364	lincRNA
Myo1f	17	33555719..33607764	2.6117	1.88176	3.68524	3.10245e-07	5.38868e-05	0.00662808	ENSMUSG00000024300	protein_coding
Cd53	3	complement(106759921..106790149)	11.9008	1.87992	3.68056	3.55968e-07	6.03563e-05	0.00760489	ENSMUSG00000040747	protein_coding
Rac2	15	complement(78559169..78572783)	4.36873	1.87937	3.67915	5.33797e-07	8.26379e-05	0.011404	ENSMUSG00000033220	protein_coding
Psd4	2	24367580..24414954	0.322842	1.87516	3.66842	0.000203471	0.0104903	1	ENSMUSG00000026979	protein_coding
Fbln7	2	128862981..128897034	30.1866	1.87341	3.66398	1.85862e-10	8.4484e-08	3.97075e-06	ENSMUSG00000027386	protein_coding
E2f8	7	complement(48866429..48881596)	1.24816	1.86857	3.6517	0.000258374	0.0125452	1	ENSMUSG00000046179	protein_coding
Agtr2	X	21484544..21489164	4.95202	1.86711	3.64801	1.30386e-07	2.73094e-05	0.00278556	ENSMUSG00000068122	protein_coding
Myo1g	11	complement(6506548..6520965)	2.06756	1.85956	3.62897	2.64289e-07	4.66634e-05	0.00564627	ENSMUSG00000020437	protein_coding
Cilp	9	65265180..65280605	389.348	1.85229	3.61073	8.14085e-08	1.81359e-05	0.00173921	ENSMUSG00000042254	protein_coding
Pou2f2	7	complement(25087344..25179726)	0.713117	1.84483	3.59211	3.40966e-05	0.00242813	0.72844	ENSMUSG00000008496	protein_coding
H2-Q7	17	35439155..35443773	3.01542	1.84371	3.58933	6.94589e-06	0.000668433	0.148392	ENSMUSG00000060550	protein_coding
Pld4	12	112760655..112768986	16.6421	1.83596	3.5701	1.66418e-10	7.72902e-08	3.55535e-06	ENSMUSG00000052160	protein_coding
Pydc4	1	complement(173566284..173599274)	0.316544	1.83485	3.56735	0.00112224	0.0385458	1	ENSMUSG00000073491	protein_coding
Ptprc	1	complement(138062861..138175708)	2.06422	1.83241	3.56131	7.37852e-09	2.31816e-06	0.000157635	ENSMUSG00000026395	protein_coding
Gpr34	X	13632089..13640858	2.177	1.82391	3.54039	0.000143137	0.00784097	1	ENSMUSG00000040229	protein_coding
Snx20	8	complement(88626563..88636128)	2.00859	1.8217	3.53496	0.0004116	0.0177645	1	ENSMUSG00000031662	protein_coding
Mgp	6	complement(136872435..136875823)	417.755	1.82166	3.53487	7.32711e-11	3.72705e-08	1.56536e-06	ENSMUSG00000030218	protein_coding
Rab27b	18	complement(69979131..70141605)	0.790108	1.82078	3.53271	3.31545e-06	0.000378777	0.0708314	ENSMUSG00000024511	protein_coding
Cdo1	18	complement(46713205..46728342)	34.4592	1.8179	3.52567	0.000377925	0.0167858	1	ENSMUSG00000033022	protein_coding
Prlr	15	10177238..10349180	0.488445	1.80891	3.50379	5.99057e-05	0.00389005	1	ENSMUSG00000005268	protein_coding
Fbxl13	5	complement(21483847..21645634)	0.738085	1.8088	3.5035	0.00120629	0.0407059	1	ENSMUSG00000048520	protein_coding
Rian	12	109603940..109661716	146.068	1.80094	3.48447	1.60701e-10	7.62937e-08	3.43322e-06	ENSMUSG00000097451	processed_transcript
Vav1	17	57279100..57328031	2.07265	1.79125	3.46116	0.000105461	0.00611996	1	ENSMUSG00000034116	protein_coding
AI662270	11	83223576..83226604	3.35415	1.78726	3.45158	0.000346397	0.0158129	1	ENSMUSG00000087107	lincRNA
Epsti1	14	77904239..78002656	3.05212	1.78417	3.4442	0.000145328	0.00794063	1	ENSMUSG00000022014	protein_coding
Akr1b8	6	34354119..34368463	9.92555	1.77983	3.43385	3.78303e-07	6.26431e-05	0.00808207	ENSMUSG00000029762	protein_coding
Coro1a	7	complement(126699773..126707787)	8.94717	1.77561	3.42383	1.07401e-06	0.000150954	0.0229451	ENSMUSG00000030707	protein_coding
C5ar1	7	complement(16246743..16259540)	5.87112	1.77061	3.41199	4.11611e-06	0.000439683	0.0879366	ENSMUSG00000049130	protein_coding
AB124611	9	21526176..21545333	3.4261	1.7674	3.4044	9.43951e-05	0.00563312	1	ENSMUSG00000057191	protein_coding
Fcer1g	1	complement(171229572..171234365)	38.8301	1.76484	3.39837	7.28154e-07	0.000107285	0.0155563	ENSMUSG00000058715	protein_coding
Palm3	8	84021471..84030295	0.851432	1.75449	3.37407	0.000712385	0.0272749	1	ENSMUSG00000047986	protein_coding
Tifab	13	complement(56173703..56178885)	1.75402	1.74974	3.36297	9.6719e-05	0.0056923	1	ENSMUSG00000049625	protein_coding
Kcnk13	12	99964499..100062682	1.03783	1.74877	3.36071	0.000529797	0.021771	1	ENSMUSG00000045404	protein_coding
Fcgr2b	1	complement(170958617..170976547)	5.2208	1.74318	3.34773	2.97259e-09	1.09494e-06	6.35065e-05	ENSMUSG00000026656	protein_coding
Zfp365	10	complement(67886103..67912662)	1.78955	1.7426	3.34637	6.6477e-05	0.00421429	1	ENSMUSG00000037855	protein_coding
Adam8	7	complement(139978932..139992562)	2.87885	1.74002	3.34039	4.54881e-06	0.000474317	0.0971807	ENSMUSG00000025473	protein_coding
Fgd2	17	29360914..29379660	3.15682	1.73865	3.33722	2.74614e-05	0.00208785	0.586686	ENSMUSG00000024013	protein_coding
Kif5c	2	49619298..49774778	1.13948	1.73338	3.32506	1.63302e-05	0.00135133	0.348879	ENSMUSG00000026764	protein_coding
Lrrc15	16	complement(30269302..30283256)	1.40411	1.72834	3.31346	6.36131e-05	0.0040568	1	ENSMUSG00000052316	protein_coding
Hck	2	153108468..153151441	2.94959	1.7163	3.28593	0.000385189	0.0168881	1	ENSMUSG00000003283	protein_coding
Cxcl16	11	complement(70453983..70459984)	8.16845	1.7148	3.28252	1.72876e-08	4.85964e-06	0.000369333	ENSMUSG00000018920	protein_coding
C1qa	4	complement(136895917..136898803)	115.986	1.70784	3.26672	1.85812e-09	7.08871e-07	3.96968e-05	ENSMUSG00000036887	protein_coding
2900079G21Rik	9	112234277..112348925	1.60741	1.70688	3.26454	6.80352e-06	0.000661966	0.14535	ENSMUSG00000087038	lincRNA
Msr1	8	complement(39581685..39642673)	1.10922	1.69871	3.24611	0.000782755	0.0293898	1	ENSMUSG00000025044	protein_coding
Lrrc25	8	70616155..70620890	3.94465	1.69333	3.23402	0.000350417	0.0158587	1	ENSMUSG00000049988	protein_coding
Naip5	13	complement(100211739..100246323)	0.973477	1.68302	3.211	0.000770565	0.0290341	1	ENSMUSG00000071203	protein_coding
Cd4	6	complement(124864692..124888221)	0.933061	1.67968	3.20356	0.000382789	0.0168881	1	ENSMUSG00000023274	protein_coding
Tlr7	X	complement(167304929..167330558)	1.14779	1.67832	3.20054	0.000296552	0.0140167	1	ENSMUSG00000044583	protein_coding
Srrm4os	5	116438720..116465487	6.17587	1.67601	3.19543	1.78005e-05	0.00143506	0.38029	ENSMUSG00000086219	antisense
Dlk1	12	109452823..109463336	36.3655	1.67525	3.19374	1.67007e-06	0.000218891	0.0356793	ENSMUSG00000040856	protein_coding
Thbs4	13	complement(92751590..92794818)	418.675	1.67221	3.18702	2.34592e-05	0.00182248	0.501181	ENSMUSG00000021702	protein_coding
Nox4	7	87246096..87398710	1.92004	1.65836	3.15657	1.11672e-07	2.38577e-05	0.00238577	ENSMUSG00000030562	protein_coding
Serpinb8	1	107590006..107610484	1.85794	1.64819	3.1344	2.42379e-05	0.00186938	0.517818	ENSMUSG00000026315	protein_coding
Mycl	4	122995652..123002485	1.09025	1.64526	3.12804	0.000936751	0.0335222	1	ENSMUSG00000028654	protein_coding
Spi1	2	91082390..91115756	5.85357	1.63137	3.09808	1.34279e-05	0.0011521	0.286874	ENSMUSG00000002111	protein_coding
P2ry6	7	complement(100937630..100974649)	5.46762	1.63113	3.09755	2.18935e-05	0.00172595	0.467733	ENSMUSG00000048779	protein_coding
Eda2r	X	complement(97333840..97377216)	16.0255	1.63004	3.09521	2.39893e-07	4.30679e-05	0.00512508	ENSMUSG00000034457	protein_coding
Fcrls	3	complement(87250758..87263738)	12.4536	1.62968	3.09444	3.81183e-07	6.26431e-05	0.0081436	ENSMUSG00000015852	protein_coding
Cd68	11	complement(69664213..69666153)	25.3319	1.62909	3.09317	9.00296e-08	1.98288e-05	0.00192339	ENSMUSG00000018774	protein_coding
Cd83	13	43785107..43803130	6.2294	1.62194	3.07788	5.66263e-06	0.000564287	0.120976	ENSMUSG00000015396	protein_coding
Arhgap30	1	171388954..171410298	2.86849	1.61303	3.05894	4.81717e-07	7.68016e-05	0.0102914	ENSMUSG00000048865	protein_coding
Itgal	7	127296260..127335138	0.71366	1.61177	3.05627	0.000680147	0.0263714	1	ENSMUSG00000030830	protein_coding
Csf2rb2	15	complement(78282517..78305603)	4.07189	1.61128	3.05522	3.39078e-06	0.000381684	0.0724406	ENSMUSG00000071714	protein_coding
Aoah	13	20794119..21024252	1.51589	1.60958	3.05163	0.000567678	0.0228828	1	ENSMUSG00000021322	protein_coding
C1qb	4	complement(136880129..136886187)	99.7563	1.60404	3.03993	1.9262e-07	3.51722e-05	0.00411514	ENSMUSG00000036905	protein_coding
Nfkbie	17	45555716..45563169	4.26998	1.60064	3.03279	1.74709e-05	0.00141919	0.373248	ENSMUSG00000023947	protein_coding
Tnfaip8l2	3	complement(95139521..95142360)	4.95375	1.59684	3.02481	0.000401316	0.0173909	1	ENSMUSG00000013707	protein_coding
Meg3	12	109541001..109571726	132.398	1.59667	3.02443	1.35185e-07	2.80397e-05	0.00288809	ENSMUSG00000021268	lincRNA
Cd14	18	complement(36725074..36726736)	5.37196	1.58649	3.00318	9.76319e-05	0.00573024	1	ENSMUSG00000051439	protein_coding
Baiap2l1	5	complement(144264526..144358112)	1.79464	1.58432	2.99867	0.000455317	0.0191484	1	ENSMUSG00000038859	protein_coding
Klf14	6	complement(30956023..30959078)	1.1169	1.58236	2.9946	0.000853724	0.0311777	1	ENSMUSG00000073209	protein_coding
Cpne2	8	94532990..94570531	41.789	1.57796	2.98547	6.34068e-09	2.08404e-06	0.000135462	ENSMUSG00000034361	protein_coding
Mmp19	10	128790953..128800824	9.7214	1.57378	2.97684	2.21199e-09	8.29069e-07	4.72569e-05	ENSMUSG00000025355	protein_coding
Evi2a	11	complement(79526560..79530609)	5.80652	1.5731	2.97544	3.28053e-05	0.00235977	0.700852	ENSMUSG00000078771	protein_coding
Sash3	X	48146436..48161565	2.13514	1.57241	2.97401	0.000938878	0.0335421	1	ENSMUSG00000031101	protein_coding
Serpinb6a	13	complement(33917918..34002794)	102.935	1.56597	2.96078	2.32564e-10	1.01398e-07	4.9685e-06	ENSMUSG00000060147	protein_coding
C1qtnf3	15	10952332..10980150	24.8541	1.56517	2.95913	1.29738e-09	5.13282e-07	2.77173e-05	ENSMUSG00000058914	protein_coding
Rhod	19	complement(4425459..4439432)	2.34737	1.56462	2.95799	0.000470547	0.0197113	1	ENSMUSG00000041845	protein_coding
Abcg3	5	complement(104935057..104982718)	1.05745	1.56137	2.95134	0.000870378	0.0316237	1	ENSMUSG00000029299	protein_coding
Ubash3b	9	complement(41011098..41161697)	1.79637	1.55845	2.94537	7.13342e-05	0.0044431	1	ENSMUSG00000032020	protein_coding
Penk	4	complement(4133531..4138819)	38.5563	1.55434	2.93699	9.86702e-08	2.15101e-05	0.00210799	ENSMUSG00000045573	protein_coding
Arc	15	complement(74669083..74672570)	1.87558	1.55425	2.93682	0.0012139	0.0407763	1	ENSMUSG00000022602	protein_coding
Dusp5	19	53529109..53542431	4.89679	1.55268	2.93362	2.08613e-05	0.0016568	0.44568	ENSMUSG00000034765	protein_coding
Alox5ap	5	149264767..149288153	13.1775	1.55173	2.93168	1.70803e-06	0.000222502	0.0364903	ENSMUSG00000060063	protein_coding
Ikzf1	11	11685003..11772926	1.13215	1.55085	2.9299	0.000608483	0.0239928	1	ENSMUSG00000018654	protein_coding
Ptpn6	6	complement(124720707..124738714)	5.19065	1.54822	2.92456	0.000216252	0.0108962	1	ENSMUSG00000004266	protein_coding
Tmem176b	6	complement(48833818..48841496)	47.46	1.5471	2.9223	3.33396e-12	2.14198e-09	7.12266e-08	ENSMUSG00000029810	protein_coding
Gpnmb	6	49036546..49070929	5.18762	1.54463	2.91728	1.15569e-06	0.000160326	0.0246902	ENSMUSG00000029816	protein_coding
Itgb2	10	77530252..77565708	6.72711	1.5385	2.90491	1.15588e-05	0.00102892	0.246942	ENSMUSG00000000290	protein_coding
Cyth4	15	78597047..78622019	11.2804	1.52759	2.88305	1.83941e-06	0.000235658	0.0392971	ENSMUSG00000018008	protein_coding
Angptl4	17	complement(33773750..33781575)	27.7971	1.52411	2.8761	6.17118e-05	0.00395919	1	ENSMUSG00000002289	protein_coding
Ttc9	12	81631369..81664941	39.8607	1.51925	2.86642	3.37097e-07	5.80785e-05	0.00720173	ENSMUSG00000042734	protein_coding
Ccdc88b	19	complement(6844623..6858211)	1.70984	1.51874	2.8654	0.000589329	0.0234799	1	ENSMUSG00000047810	protein_coding
Tmem8c	2	complement(27061636..27072179)	29.8557	1.51457	2.85713	1.58796e-06	0.000210715	0.0339251	ENSMUSG00000009214	protein_coding
Nckap1l	15	103453825..103498800	5.4908	1.5107	2.84948	1.02298e-05	0.000933974	0.21855	ENSMUSG00000022488	protein_coding
C1qc	4	complement(136889804..136893065)	56.8739	1.50703	2.84224	1.54043e-07	2.99179e-05	0.00329097	ENSMUSG00000036896	protein_coding
H2-DMb1	17	34153072..34160230	9.24396	1.50693	2.84205	4.26248e-05	0.00294704	0.910637	ENSMUSG00000079547	protein_coding
Tal2	4	53779705..53788712	2.02912	1.50134	2.83105	0.00147175	0.047496	1	ENSMUSG00000028417	protein_coding
Cd48	1	171682009..171705258	4.76165	1.50093	2.83025	0.000655162	0.0255884	1	ENSMUSG00000015355	protein_coding
Osbpl3	6	complement(50293330..50456201)	2.99071	1.49612	2.82083	5.67879e-06	0.000564287	0.121322	ENSMUSG00000029822	protein_coding
Lrtm2	6	complement(119315133..119330766)	1.87749	1.49542	2.81945	0.000760061	0.028689	1	ENSMUSG00000055003	protein_coding
Ms4a6b	19	11516512..11531256	2.65884	1.49	2.80889	0.000374712	0.0166778	1	ENSMUSG00000024677	protein_coding
Prrx2	2	30834972..30881251	5.8106	1.48998	2.80885	0.000315657	0.0147242	1	ENSMUSG00000039476	protein_coding
A930011G23Rik	5	complement(99217426..99729065)	0.472326	1.48725	2.80353	0.00120799	0.0407059	1	ENSMUSG00000089809	protein_coding
Aspn	13	49544443..49567557	112.561	1.48508	2.79932	1.72674e-07	3.29376e-05	0.00368901	ENSMUSG00000021388	protein_coding
Egr1	18	34859823..34864984	23.6444	1.48393	2.7971	0.00102865	0.0359674	1	ENSMUSG00000038418	protein_coding
Emb	13	117220625..117274098	6.65457	1.48164	2.79266	0.000101397	0.00591926	1	ENSMUSG00000021728	protein_coding
Cd33	7	complement(43524216..43544428)	1.30441	1.48155	2.79249	0.000203777	0.0104903	1	ENSMUSG00000004609	protein_coding
Calml4	9	62858104..62875918	8.10865	1.48111	2.79164	0.000262458	0.0126287	1	ENSMUSG00000032246	protein_coding
Oas2	5	complement(120730333..120749853)	5.53001	1.4786	2.78678	0.000427388	0.0183717	1	ENSMUSG00000032690	protein_coding
Tyrobp	7	30413760..30417585	36.1223	1.47351	2.77697	1.25865e-05	0.00109308	0.268899	ENSMUSG00000030579	protein_coding
Ahnak2	12	complement(112772194..112802657)	4.60457	1.46943	2.76912	1.49463e-07	2.95661e-05	0.00319314	ENSMUSG00000072812	protein_coding
Mnda	1	complement(173896345..173913046)	11.3471	1.46164	2.75422	1.05112e-05	0.000955518	0.224562	ENSMUSG00000026536	protein_coding
Ifi204	1	complement(173747293..173766943)	6.23316	1.46092	2.75284	2.9828e-05	0.002205	0.637246	ENSMUSG00000073489	protein_coding
March1	8	65617900..66471637	0.532229	1.45875	2.7487	0.00135263	0.0445265	1	ENSMUSG00000036469	protein_coding
Plek	11	complement(16971206..17052381)	3.89746	1.45706	2.74549	3.30041e-05	0.00236611	0.7051	ENSMUSG00000020120	protein_coding
Cdkn1a	17	29090979..29100722	102.856	1.4556	2.74271	2.13424e-08	5.69948e-06	0.000455958	ENSMUSG00000023067	protein_coding
Mustn1	14	30879257..30881608	422.766	1.44828	2.72882	1.76713e-06	0.000228806	0.037753	ENSMUSG00000042485	protein_coding
Runx2	17	complement(44495987..44814797)	0.706898	1.44054	2.71423	0.00136553	0.0448817	1	ENSMUSG00000039153	protein_coding
Maged2	X	complement(150806370..150814345)	143.253	1.42687	2.68863	6.85351e-07	0.000102391	0.0146418	ENSMUSG00000025268	protein_coding
C77080	4	complement(129219578..129261404)	4.30751	1.42403	2.68333	4.55135e-06	0.000474317	0.0972351	ENSMUSG00000050390	protein_coding
Dock2	11	complement(34226815..34783892)	1.15619	1.42164	2.67889	0.000252474	0.0123147	1	ENSMUSG00000020143	protein_coding
Cpxm1	2	complement(130390775..130397574)	23.8653	1.40704	2.65193	3.40139e-08	8.44968e-06	0.000726672	ENSMUSG00000027408	protein_coding
Irf7	7	complement(141262706..141266481)	8.36208	1.40203	2.64273	5.56543e-06	0.000558215	0.1189	ENSMUSG00000025498	protein_coding
Cebpa	7	35119293..35121928	22.2779	1.40185	2.6424	7.84848e-05	0.00479071	1	ENSMUSG00000034957	protein_coding
Vash2	1	complement(190947646..190979296)	5.8559	1.3949	2.62971	4.02575e-07	6.51562e-05	0.00860062	ENSMUSG00000037568	protein_coding
Slc25a24	3	109123149..109168457	11.241	1.38971	2.62026	1.84236e-07	3.45265e-05	0.00393602	ENSMUSG00000040322	protein_coding
Cd37	7	complement(45233632..45239115)	2.69025	1.38953	2.61993	0.000576096	0.0231348	1	ENSMUSG00000030798	protein_coding
Tmem106a	11	101582242..101591788	4.87823	1.38833	2.61775	3.76493e-05	0.00262856	0.804339	ENSMUSG00000034947	protein_coding
Apoe	7	complement(19696109..19699188)	333.022	1.3868	2.61497	4.14494e-08	9.94972e-06	0.000885525	ENSMUSG00000002985	protein_coding
Irf5	6	29526625..29541871	6.7525	1.38563	2.61286	3.19112e-05	0.00233476	0.681751	ENSMUSG00000029771	protein_coding
Lcp1	14	75131101..75230842	6.45035	1.38295	2.60802	1.44611e-06	0.000193092	0.0308947	ENSMUSG00000021998	protein_coding
Serpine1	5	complement(137061504..137072268)	7.66256	1.38141	2.60523	0.000115747	0.0065983	1	ENSMUSG00000037411	protein_coding
Slfn2	11	83065112..83070678	9.9089	1.37765	2.59844	1.75984e-05	0.00142414	0.375973	ENSMUSG00000072620	protein_coding
1810041L15Rik	15	complement(84379203..84447097)	4.79404	1.37204	2.58837	1.39532e-07	2.83902e-05	0.00298097	ENSMUSG00000062760	protein_coding
Lum	10	97565501..97572703	200.728	1.36948	2.58377	5.21157e-07	8.18455e-05	0.011134	ENSMUSG00000036446	protein_coding
Spsb2	6	124808661..124810619	8.18026	1.36502	2.57579	0.000453417	0.0191061	1	ENSMUSG00000038451	protein_coding
Tubb2b	13	complement(34127008..34130354)	16.47	1.36441	2.57471	1.10388e-06	0.000154139	0.0235832	ENSMUSG00000045136	protein_coding
Ccl9	11	complement(83572919..83578636)	9.77531	1.35538	2.55865	0.00027027	0.0129754	1	ENSMUSG00000019122	protein_coding
Ephb3	16	21204755..21223305	4.43442	1.35422	2.55659	1.36555e-05	0.00116694	0.291736	ENSMUSG00000005958	protein_coding
Hvcn1	5	122206804..122242297	2.65558	1.34705	2.54391	0.000373962	0.0166778	1	ENSMUSG00000064267	protein_coding
Mfsd7a	5	complement(108441054..108448891)	5.74178	1.34482	2.53999	7.60732e-05	0.00465682	1	ENSMUSG00000029490	protein_coding
Mfap4	11	61485431..61488900	221.98	1.33962	2.53085	1.2243e-06	0.000168748	0.0261559	ENSMUSG00000042436	protein_coding
Lcp2	11	34046920..34092295	1.91761	1.33267	2.51869	0.00130886	0.0432857	1	ENSMUSG00000002699	protein_coding
Apbb1ip	2	22774094..22875653	2.53501	1.33015	2.51429	4.60457e-05	0.00313938	0.983721	ENSMUSG00000026786	protein_coding
Orai2	5	complement(136147459..136170713)	2.50915	1.32139	2.49907	1.2972e-05	0.00111748	0.277135	ENSMUSG00000039747	protein_coding
Hpgd	8	56294585..56321043	11.925	1.32103	2.49844	0.000386552	0.0168881	1	ENSMUSG00000031613	protein_coding
Plekhh1	12	79029163..79081648	1.86497	1.32046	2.49745	0.00106711	0.0369534	1	ENSMUSG00000060716	protein_coding
Sh3bp2	5	34525838..34563641	4.64275	1.31921	2.4953	1.57481e-05	0.00131423	0.336443	ENSMUSG00000054520	protein_coding
Rgs10	7	complement(128373621..128418758)	10.7683	1.31626	2.4902	1.71913e-05	0.00140182	0.367276	ENSMUSG00000030844	protein_coding
Svep1	4	complement(58042442..58206859)	6.37525	1.31386	2.48606	7.20134e-08	1.6367e-05	0.00153849	ENSMUSG00000028369	protein_coding
Gm266	12	complement(111484611..111485823)	7.93156	1.30765	2.47538	0.00098092	0.0345815	1	ENSMUSG00000010529	protein_coding
Prss12	3	123446913..123506597	8.19142	1.3067	2.47374	0.000106034	0.00612247	1	ENSMUSG00000027978	protein_coding
Renbp	X	complement(73922121..73930850)	4.52938	1.30639	2.47322	0.000510953	0.021155	1	ENSMUSG00000031387	protein_coding
Aif1l	2	31950139..31973442	12.2772	1.30591	2.4724	3.4589e-07	5.91167e-05	0.00738958	ENSMUSG00000001864	protein_coding
Cthrc1	15	39076932..39087121	19.8544	1.30185	2.46545	5.85248e-05	0.00382362	1	ENSMUSG00000054196	protein_coding
Mdfi	17	complement(47815328..47834691)	4.05779	1.30052	2.46318	0.000744125	0.028187	1	ENSMUSG00000032717	protein_coding
Fam171b	2	83812636..83883486	3.65061	1.29949	2.46141	2.92726e-05	0.00217146	0.625381	ENSMUSG00000048388	protein_coding
Fermt3	19	complement(6998958..7019469)	4.93655	1.29257	2.44964	0.000427313	0.0183717	1	ENSMUSG00000024965	protein_coding
Adamts17	7	66839735..67153171	2.2818	1.29205	2.44875	2.85736e-05	0.00214192	0.610446	ENSMUSG00000058145	protein_coding
Ptk2b	14	complement(66153257..66281052)	1.28474	1.28922	2.44396	0.00113271	0.0387047	1	ENSMUSG00000059456	protein_coding
C3	17	complement(57203970..57228136)	14.5839	1.28679	2.43985	0.000587134	0.0234459	1	ENSMUSG00000024164	protein_coding
Dio2	12	complement(90724554..90738438)	2.17159	1.27816	2.42529	0.000363185	0.0162664	1	ENSMUSG00000007682	protein_coding
Csf1r	18	61105572..61132149	19.9059	1.27677	2.42297	5.389e-08	1.26517e-05	0.00115131	ENSMUSG00000024621	protein_coding
Socs3	11	complement(117966079..117970047)	12.6564	1.2653	2.40377	0.000101407	0.00591926	1	ENSMUSG00000053113	protein_coding
Ifit1	19	34640871..34650009	4.08636	1.26352	2.40082	0.00120774	0.0407059	1	ENSMUSG00000034459	protein_coding
Hmha1	10	80016653..80031472	5.93458	1.25778	2.39128	0.000157432	0.00851486	1	ENSMUSG00000035697	protein_coding
Anpep	7	complement(79821803..79861059)	20.7209	1.25622	2.3887	2.11934e-08	5.69948e-06	0.000452776	ENSMUSG00000039062	protein_coding
C1ra	6	124512405..124523443	41.105	1.25416	2.38528	1.38833e-07	2.83902e-05	0.00296603	ENSMUSG00000055172	protein_coding
Csf2rb	15	78325990..78351000	4.45662	1.25042	2.3791	0.000246082	0.0121136	1	ENSMUSG00000071713	protein_coding
Oasl2	5	114896936..114912234	7.43245	1.24797	2.37508	0.000554092	0.0225478	1	ENSMUSG00000029561	protein_coding
3632451O06Rik	14	complement(49681560..49783383)	9.06231	1.24751	2.37431	6.50337e-06	0.00063733	0.138938	ENSMUSG00000036242	protein_coding
Ifit3	19	34583531..34588731	13.5318	1.24737	2.37408	0.000348855	0.0158573	1	ENSMUSG00000074896	protein_coding
Mest	6	30723547..30748465	42.9671	1.24002	2.36201	3.58834e-06	0.000397209	0.0766613	ENSMUSG00000051855	protein_coding
Klf5	14	99298691..99313405	9.51887	1.23713	2.35729	0.000279231	0.0133158	1	ENSMUSG00000005148	protein_coding
Icam1	9	21015960..21028797	9.96073	1.23417	2.35246	0.000125816	0.00704921	1	ENSMUSG00000037405	protein_coding
Abcg1	17	31057698..31115777	3.2805	1.23228	2.34937	0.00129254	0.042812	1	ENSMUSG00000024030	protein_coding
Sfrp1	8	23411502..23449632	6.88869	1.22584	2.33892	0.000186291	0.00973086	1	ENSMUSG00000031548	protein_coding
Tnfrsf1b	4	complement(145213463..145246870)	7.62291	1.22391	2.33579	3.975e-06	0.0004305	0.084922	ENSMUSG00000028599	protein_coding
Ncf2	1	152800194..152836991	3.41599	1.21958	2.32879	0.000236983	0.0117469	1	ENSMUSG00000026480	protein_coding
Sirpa	2	129592835..129632228	16.7027	1.21796	2.32618	5.24847e-07	8.18455e-05	0.0112128	ENSMUSG00000037902	protein_coding
Itga2b	11	complement(102453297..102470122)	2.39795	1.21594	2.32292	0.00148118	0.0477285	1	ENSMUSG00000034664	protein_coding
Zim1	7	complement(6671269..6696450)	23.0094	1.21449	2.32058	1.17976e-05	0.0010437	0.252045	ENSMUSG00000002266	protein_coding
Ccdc80	16	45093402..45127924	55.4297	1.21444	2.3205	4.99628e-06	0.00051072	0.106741	ENSMUSG00000022665	protein_coding
Myog	1	134289989..134292548	107.631	1.21381	2.31949	4.91001e-06	0.000504315	0.104898	ENSMUSG00000026459	protein_coding
Phlda3	1	135766119..135769136	174.726	1.21314	2.31841	1.06447e-05	0.000955518	0.227413	ENSMUSG00000041801	protein_coding
Chrnd	1	87190607..87200070	7.03694	1.20929	2.31224	0.000137492	0.00758474	1	ENSMUSG00000026251	protein_coding
Csf2ra	19	complement(61224402..61228418)	7.52341	1.20856	2.31107	0.00104685	0.0363658	1	ENSMUSG00000059326	protein_coding
Trf	9	complement(103204001..103230444)	20.0979	1.20681	2.30826	1.54248e-05	0.0012923	0.329536	ENSMUSG00000032554	protein_coding
Tmeff2	1	50900647..51187270	2.3376	1.19601	2.29106	0.000357886	0.0160966	1	ENSMUSG00000026109	protein_coding
Ccl6	11	complement(83587882..83593087)	17.3458	1.19256	2.28557	0.00133575	0.0440385	1	ENSMUSG00000018927	protein_coding
Arl4c	1	complement(88673125..88702221)	3.51482	1.1925	2.28548	0.000168735	0.00903471	1	ENSMUSG00000049866	protein_coding
Ptn	6	complement(36714929..36810220)	17.0608	1.19183	2.28442	0.000169837	0.00907097	1	ENSMUSG00000029838	protein_coding
Scml4	10	42860370..42960780	1.50506	1.19181	2.28439	0.000441782	0.0188012	1	ENSMUSG00000044770	protein_coding
Lgmn	12	complement(102394084..102439813)	116.134	1.18851	2.27918	3.83229e-06	0.000419905	0.0818731	ENSMUSG00000021190	protein_coding
Atp1b4	X	38316184..38336769	56.2902	1.18696	2.27672	1.26678e-05	0.00109568	0.270634	ENSMUSG00000016327	protein_coding
Mmp2	8	92827291..92853420	173.776	1.17712	2.26125	5.29492e-06	0.000533588	0.113121	ENSMUSG00000031740	protein_coding
Cd44	2	complement(102811141..102901665)	11.7319	1.17676	2.26069	8.81059e-06	0.000821963	0.188229	ENSMUSG00000005087	protein_coding
Plagl1	10	13060504..13131694	19.1942	1.17564	2.25893	1.30936e-06	0.000178174	0.0279733	ENSMUSG00000019817	protein_coding
Bgn	X	73483602..73495933	285.601	1.17193	2.25313	0.000118288	0.00670321	1	ENSMUSG00000031375	protein_coding
Basp1	15	complement(25363285..25413764)	17.5809	1.15873	2.23261	0.000148919	0.00810687	1	ENSMUSG00000045763	protein_coding
Tspo	15	83563592..83574203	96.3069	1.1587	2.23255	5.68572e-07	8.67641e-05	0.012147	ENSMUSG00000041736	protein_coding
Fcgr3	1	complement(171051174..171064935)	18.8554	1.15727	2.23035	7.46293e-05	0.00458813	1	ENSMUSG00000059498	protein_coding
Bcl3	7	complement(19808462..19822770)	5.67968	1.15577	2.22803	0.000490413	0.0204233	1	ENSMUSG00000053175	protein_coding
Loxl1	9	complement(58287723..58313212)	56.3714	1.15191	2.22208	3.39449e-06	0.000381684	0.07252	ENSMUSG00000032334	protein_coding
Ctsk	3	95499256..95509362	47.5501	1.1517	2.22176	9.7962e-06	0.000906	0.209286	ENSMUSG00000028111	protein_coding
Slc9a9	9	94669909..95230445	3.28163	1.14923	2.21796	0.000210142	0.0106386	1	ENSMUSG00000031129	protein_coding
Junb	8	complement(84974484..84978718)	26.0795	1.14396	2.20987	0.000121059	0.00682404	1	ENSMUSG00000052837	protein_coding
Anxa4	6	complement(86736840..86793584)	18.0096	1.14393	2.20982	2.14675e-06	0.000266647	0.0458632	ENSMUSG00000029994	protein_coding
Cotl1	8	complement(119809222..119840544)	28.5906	1.14376	2.20957	4.7828e-05	0.00323353	1	ENSMUSG00000031827	protein_coding
Uap1l1	2	complement(25359889..25365682)	6.07779	1.14208	2.20699	1.9795e-05	0.00158389	0.4229	ENSMUSG00000026956	protein_coding
Lgals3bp	11	complement(118392751..118402092)	32.1033	1.13893	2.20218	5.13827e-07	8.1314e-05	0.0109774	ENSMUSG00000033880	protein_coding
Tmem176a	6	48840919..48847071	11.8934	1.13646	2.19841	7.61705e-06	0.000726476	0.162731	ENSMUSG00000023367	protein_coding
Npnt	3	complement(132881745..132950291)	12.7784	1.13425	2.19504	2.42303e-05	0.00186938	0.517656	ENSMUSG00000040998	protein_coding
Thbs3	3	89215180..89226837	24.1317	1.13223	2.19198	8.28661e-06	0.000779891	0.177035	ENSMUSG00000028047	protein_coding
Hmcn2	2	31314415..31460738	38.246	1.1236	2.1789	5.69642e-05	0.00376408	1	ENSMUSG00000055632	protein_coding
Gdf11	10	complement(128882295..128891718)	20.1504	1.12289	2.17783	2.25893e-05	0.0017613	0.482597	ENSMUSG00000025352	protein_coding
Hexb	13	complement(97176332..97198357)	26.3834	1.11966	2.17295	1.24878e-06	0.000171019	0.026679	ENSMUSG00000021665	protein_coding
Tnfrsf22	7	complement(143634806..143649661)	3.5005	1.1107	2.1595	0.000177044	0.00933918	1	ENSMUSG00000010751	protein_coding
H2-D1	17	35262730..35267499	134.991	1.10999	2.15843	2.84727e-05	0.00214187	0.608291	ENSMUSG00000073411	protein_coding
Stx1b	7	complement(127803900..127824549)	3.11586	1.10691	2.15384	0.000185076	0.00973086	1	ENSMUSG00000030806	protein_coding
Igf2	7	complement(142650766..142666816)	379.768	1.10587	2.15229	0.000175843	0.00932184	1	ENSMUSG00000048583	protein_coding
Cmklr1	5	complement(113612354..113650426)	10.7965	1.1058	2.15219	2.44749e-05	0.00188087	0.522881	ENSMUSG00000042190	protein_coding
Unc93b1	19	3935186..3949340	26.6484	1.10462	2.15042	3.12463e-06	0.000360836	0.0667547	ENSMUSG00000036908	protein_coding
Bmper	9	23223076..23485202	5.49456	1.10456	2.15034	0.000496209	0.0206245	1	ENSMUSG00000031963	protein_coding
Podn	4	complement(108014791..108096445)	15.9564	1.09708	2.13921	9.94015e-06	0.00091535	0.212361	ENSMUSG00000028600	protein_coding
Emp1	6	135362545..135383173	101.655	1.0911	2.13036	0.00020987	0.0106386	1	ENSMUSG00000030208	protein_coding
Mgst1	6	138140316..138156755	22.67	1.08898	2.12723	9.18718e-05	0.0054979	1	ENSMUSG00000008540	protein_coding
Pdgfrl	8	40926212..40990785	17.6455	1.08525	2.12175	6.70049e-05	0.00423519	1	ENSMUSG00000031595	protein_coding
Pcdh7	5	57717967..58133230	3.08935	1.08433	2.12038	5.70849e-05	0.00376408	1	ENSMUSG00000029108	protein_coding
Col6a6	9	complement(105687809..105828160)	16.9494	1.08332	2.11891	0.000237695	0.0117549	1	ENSMUSG00000043719	protein_coding
Mfap2	4	141010418..141015984	70.3944	1.08045	2.1147	6.49203e-06	0.00063733	0.138696	ENSMUSG00000060572	protein_coding
Tnfrsf12a	17	complement(23675447..23677449)	86.7022	1.07525	2.10709	0.000225927	0.0113038	1	ENSMUSG00000023905	protein_coding
Kctd12	14	complement(102976581..102982637)	18.2479	1.06388	2.09054	6.1327e-05	0.0039549	1	ENSMUSG00000098557	protein_coding
Mmp14	14	54431612..54441265	53.3671	1.06139	2.08694	1.12931e-05	0.00100948	0.241265	ENSMUSG00000000957	protein_coding
Sertad4	1	complement(192844488..192855756)	9.51534	1.05251	2.07414	1.42632e-05	0.00120442	0.304718	ENSMUSG00000016262	protein_coding
Tppp3	8	complement(105467493..105471526)	244.537	1.05141	2.07255	0.000111633	0.00642836	1	ENSMUSG00000014846	protein_coding
Cygb	11	complement(116645595..116654313)	41.0252	1.05014	2.07073	2.25373e-05	0.0017613	0.481487	ENSMUSG00000020810	protein_coding
Col3a1	1	45311538..45349706	916.987	1.04402	2.06197	0.00106723	0.0369534	1	ENSMUSG00000026043	protein_coding
Srpx2	X	133908426..133932446	13.0566	1.04075	2.0573	0.000243823	0.0120301	1	ENSMUSG00000031253	protein_coding
Ncam1	9	complement(49502136..49798925)	9.64499	1.03417	2.04794	2.2434e-06	0.00027704	0.0479279	ENSMUSG00000039542	protein_coding
Angptl1	1	156838562..156861078	43.9891	1.02885	2.04039	0.000642678	0.0251468	1	ENSMUSG00000033544	protein_coding
Tuba1c	15	99029891..99038105	15.2463	1.02238	2.03126	0.00133407	0.0440385	1	ENSMUSG00000043091	protein_coding
Plekho1	3	complement(95988429..95996001)	44.8964	1.01377	2.01918	2.07244e-05	0.00165208	0.442757	ENSMUSG00000015745	protein_coding
Adcyap1r1	6	55451978..55501451	5.45393	1.00568	2.00788	4.40982e-05	0.00303908	0.942115	ENSMUSG00000029778	protein_coding
Plp2	X	complement(7667941..7671390)	105.859	1.00405	2.00562	1.34784e-06	0.000182249	0.0287954	ENSMUSG00000031146	protein_coding
Anxa7	14	complement(20455261..20480133)	53.7496	1.00081	2.00112	5.28148e-05	0.00351507	1	ENSMUSG00000021814	protein_coding
Emid1	11	complement(5106265..5152257)	9.86486	-1.00276	-2.00383	0.000367242	0.0164137	1	ENSMUSG00000034164	protein_coding
Dusp13	14	complement(21733394..21751181)	49.6109	-1.01147	-2.01596	3.60479e-05	0.00254168	0.770128	ENSMUSG00000021768	protein_coding
Abcc4	14	complement(118482692..118706219)	7.29036	-1.01334	-2.01858	0.000116128	0.0065983	1	ENSMUSG00000032849	protein_coding
Pitpnm3	11	complement(72047528..72135778)	1.4087	-1.02017	-2.02816	0.00113411	0.0387047	1	ENSMUSG00000040543	protein_coding
Rph3al	11	complement(75830999..75938429)	3.44447	-1.03632	-2.05099	0.000360799	0.0161935	1	ENSMUSG00000020847	protein_coding
Abhd18	3	40846970..40938138	6.64056	-1.04805	-2.06773	0.000149129	0.00810687	1	ENSMUSG00000037818	protein_coding
Cntnap2	6	45059357..47304213	2.38575	-1.05763	-2.08151	0.000221825	0.0111246	1	ENSMUSG00000039419	protein_coding
Gm15179	1	complement(75368212..75375012)	17.2896	-1.06067	-2.0859	0.000604639	0.0239388	1	ENSMUSG00000085653	antisense
Gpd2	2	57237635..57370719	80.3473	-1.06327	-2.08966	9.08534e-05	0.0054979	1	ENSMUSG00000026827	protein_coding
2210408F21Rik	6	31220351..31337404	19.8148	-1.06797	-2.09648	4.61415e-05	0.00313938	0.985767	ENSMUSG00000087380	processed_transcript
Syngr1	15	80091334..80119501	6.46581	-1.08235	-2.11748	1.61192e-05	0.00133996	0.344371	ENSMUSG00000022415	protein_coding
Plcd4	1	74542888..74567794	42.2651	-1.0877	-2.12535	0.000339745	0.0156429	1	ENSMUSG00000026173	protein_coding
Malat1	19	complement(5795690..5802672)	81.8647	-1.09895	-2.14198	0.00137924	0.0451243	1	ENSMUSG00000092341	lincRNA
Lrtm1	14	29018208..29033642	23.9332	-1.11167	-2.16096	8.71644e-07	0.000127547	0.0186218	ENSMUSG00000045776	protein_coding
Pcp4l1	1	complement(171173262..171196268)	28.2888	-1.14024	-2.20418	0.00038467	0.0168881	1	ENSMUSG00000038370	protein_coding
Col4a4	1	complement(82448423..82586849)	0.816302	-1.16319	-2.23952	0.000702385	0.0269888	1	ENSMUSG00000067158	protein_coding
Gm11716	11	107338050..107344804	59.0983	-1.18226	-2.26932	1.25653e-05	0.00109308	0.268445	ENSMUSG00000086298	antisense
Plet1os	9	complement(50488795..50507823)	18.7437	-1.20213	-2.30078	7.28667e-05	0.00451225	1	ENSMUSG00000101304	antisense
Gpt2	8	85492576..85527560	51.3017	-1.21132	-2.31549	6.14597e-05	0.0039549	1	ENSMUSG00000031700	protein_coding
Magix	X	complement(7673164..7681251)	6.84712	-1.21265	-2.31762	0.000125556	0.00704921	1	ENSMUSG00000031147	protein_coding
Abcb1a	5	8660077..8748575	5.16637	-1.21601	-2.32304	5.19278e-05	0.0034777	1	ENSMUSG00000040584	protein_coding
Aqp4	18	complement(15389394..15403684)	36.4541	-1.23415	-2.35242	2.25621e-05	0.0017613	0.482017	ENSMUSG00000024411	protein_coding
Slc1a1	19	28835049..28913960	1.09146	-1.27635	-2.42226	0.00124111	0.0416249	1	ENSMUSG00000024935	protein_coding
Ankrd23	1	complement(36530188..36536883)	1697.16	-1.29048	-2.4461	3.09824e-05	0.0022746	0.661908	ENSMUSG00000067653	protein_coding
Ppp1r1a	15	complement(103530279..103537992)	61.6816	-1.35173	-2.55217	3.47875e-05	0.00246373	0.7432	ENSMUSG00000022490	protein_coding
Nr4a2	2	complement(57106830..57124003)	5.11878	-1.35736	-2.56215	0.000605081	0.0239388	1	ENSMUSG00000026826	protein_coding
Fam83d	2	158768093..158786637	3.94083	-1.38483	-2.61142	0.000792296	0.029592	1	ENSMUSG00000027654	protein_coding
Actc1	2	complement(114047282..114053548)	10967.2	-1.39432	-2.62865	0.000702049	0.0269888	1	ENSMUSG00000068614	protein_coding
Fam132b	1	91366430..91374217	6.81947	-1.41153	-2.66019	0.000353834	0.0159479	1	ENSMUSG00000047443	protein_coding
Cdh4	2	179442431..179899373	1.61884	-1.41434	-2.66538	4.76231e-05	0.0032299	1	ENSMUSG00000000305	protein_coding
Chac1	2	119351229..119354381	19.3621	-1.42032	-2.67645	0.000231402	0.0115507	1	ENSMUSG00000027313	protein_coding
Alpl	4	complement(137741733..137796384)	4.56172	-1.56562	-2.96005	6.81672e-06	0.000661966	0.145632	ENSMUSG00000028766	protein_coding
Arrdc2	8	complement(70835129..70839720)	49.6151	-1.56789	-2.9647	6.8459e-07	0.000102391	0.0146256	ENSMUSG00000002910	protein_coding
Pmp22	11	63128982..63159547	249.367	-1.56916	-2.96732	0.00119951	0.0406122	1	ENSMUSG00000018217	protein_coding
Homer2	7	complement(81600481..81707527)	6.47756	-1.57049	-2.97006	4.00872e-06	0.0004305	0.0856423	ENSMUSG00000025813	protein_coding
Col4a3	1	82586921..82722059	0.655608	-1.65053	-3.13948	3.01735e-05	0.00222285	0.644628	ENSMUSG00000079465	protein_coding
Myo5c	9	75232014..75305451	5.69745	-1.6529	-3.14464	1.51089e-07	2.96135e-05	0.00322787	ENSMUSG00000033590	protein_coding
0610040J01Rik	5	63812363..63899625	2.74173	-1.70132	-3.25199	3.7508e-05	0.00262761	0.801321	ENSMUSG00000060512	protein_coding
Cadm4	7	24482023..24504539	13.2877	-1.72047	-3.29544	0.00104499	0.0363603	1	ENSMUSG00000054793	protein_coding
Vipr1	9	121642716..121672954	0.834755	-1.76839	-3.40674	3.2684e-05	0.00235899	0.698261	ENSMUSG00000032528	protein_coding
Dpysl5	5	30711564..30799375	0.60342	-1.80325	-3.49006	0.000249554	0.0122282	1	ENSMUSG00000029168	protein_coding
Ighm	12	complement(113418558..113422730)	40.2385	-1.88339	-3.6894	1.41977e-05	0.00120365	0.30332	ENSMUSG00000076617	IG_C_gene
Gm15543	6	145182275..145187630	7.64192	-1.89242	-3.71259	0.00118506	0.0403146	1	ENSMUSG00000086863	antisense
Smpd3	8	complement(106252548..106337988)	1.28115	-1.95624	-3.88049	0.00140233	0.0456696	1	ENSMUSG00000031906	protein_coding
Gm32200	1	complement(191436340..191465048)	1.68201	-1.99145	-3.97635	3.34846e-05	0.00239253	0.715366	ENSMUSG00000103114	lincRNA
2310065F04Rik	11	complement(67112461..67120080)	44.5731	-2.01841	-4.05137	6.9728e-09	2.22339e-06	0.000148967	ENSMUSG00000087410	lincRNA
Chad	11	94565047..94569127	57.3341	-2.0485	-4.13674	0.000540245	0.0221107	1	ENSMUSG00000039084	protein_coding
Mbp	18	82475146..82585637	40.1102	-2.06183	-4.17514	0.000591284	0.0234799	1	ENSMUSG00000041607	protein_coding
Col9a1	1	24177610..24252684	0.319922	-2.09814	-4.28157	0.00114151	0.038895	1	ENSMUSG00000026147	protein_coding
Frmd3	4	74013442..74202214	0.52003	-2.13898	-4.40451	0.0012796	0.0425152	1	ENSMUSG00000049122	protein_coding
Rmi2	16	10835059..10892966	3.85019	-2.15513	-4.45409	7.77337e-09	2.40681e-06	0.00016607	ENSMUSG00000037991	protein_coding
Mpz	1	171150711..171161130	474.565	-2.17188	-4.50611	0.000682977	0.0263854	1	ENSMUSG00000056569	protein_coding
Mal	2	complement(127633226..127656695)	19.0806	-2.2697	-4.82223	0.000185839	0.00973086	1	ENSMUSG00000027375	protein_coding
RP23-212H13.8	8	83576044..83585919	2.25087	-2.27751	-4.84841	3.26391e-05	0.00235899	0.697301	ENSMUSG00000110580	antisense
Megf11	9	64385626..64709205	0.242956	-2.30978	-4.95808	9.63496e-05	0.00568622	1	ENSMUSG00000036466	protein_coding
Acan	7	79053483..79115099	1.4959	-2.40268	-5.28786	0.00119614	0.0406122	1	ENSMUSG00000030607	protein_coding
Pmp2	3	complement(10179851..10183929)	8.16701	-2.44395	-5.4413	0.00053934	0.0221107	1	ENSMUSG00000052468	protein_coding
Myl6b	10	complement(128494157..128498685)	86.9831	-2.62267	-6.15891	0.000112148	0.00644066	1	ENSMUSG00000039824	protein_coding
Lama2	10	complement(26980036..27619758)	8.80762	-2.70222	-6.50801	4.19714e-26	2.24169e-22	8.96677e-22	ENSMUSG00000019899	protein_coding
Cd28	1	60716800..60773359	5.04493	-2.73777	-6.67037	9.42297e-13	6.71041e-10	2.01312e-08	ENSMUSG00000026012	protein_coding
Angptl7	4	complement(148495183..148500460)	54.8904	-2.88551	-7.38968	4.03094e-05	0.00279601	0.86117	ENSMUSG00000028989	protein_coding
Vat1l	8	114205612..114374071	2.549	-2.93048	-7.62364	0.000569399	0.0229089	1	ENSMUSG00000046844	protein_coding
C130080G10Rik	2	114054335..114064868	24.6094	-2.9666	-7.81693	5.53994e-09	1.8493e-06	0.000118355	ENSMUSG00000092397	antisense
Barx2	9	complement(31846044..31913462)	8.16695	-3.07884	-8.44935	9.97823e-07	0.00014307	0.0213175	ENSMUSG00000032033	protein_coding
Capn11	17	complement(45630204..45659325)	0.504063	-3.09802	-8.56245	0.000975223	0.0344374	1	ENSMUSG00000058626	protein_coding
B930025P03Rik	8	complement(10870422..10882454)	0.741784	-3.11164	-8.64366	0.000105704	0.00611996	1	ENSMUSG00000109473	lincRNA
Hapln1	13	89540636..89611832	0.495676	-3.13491	-8.78421	6.22069e-05	0.00397901	1	ENSMUSG00000021613	protein_coding
Exph5	9	53301670..53377514	0.111619	-3.18243	-9.07832	0.000298363	0.0140711	1	ENSMUSG00000034584	protein_coding
Ugt8a	3	complement(125865271..125938619)	5.56441	-3.30717	-9.89825	3.41847e-06	0.000382367	0.0730321	ENSMUSG00000032854	protein_coding
Tnnt1	7	complement(4504570..4516382)	280.774	-3.35994	-10.267	7.36925e-05	0.00455019	1	ENSMUSG00000064179	protein_coding
A530058N18Rik_1	2	114013563..114068324	0.625106	-3.36692	-10.3168	2.76303e-06	0.000327941	0.0590294	ENSMUSG00000092201	processed_transcript
Pla2g5	4	complement(138799244..138863482)	1.39818	-3.71518	-13.1335	2.13471e-06	0.000266647	0.0456059	ENSMUSG00000041193	protein_coding
Tnnc1	14	31208312..31211729	283.695	-3.74802	-13.4359	0.000292187	0.013841	1	ENSMUSG00000091898	protein_coding
Npy4r	14	complement(34143992..34152489)	0.191223	-3.87745	-14.697	0.000590485	0.0234799	1	ENSMUSG00000048337	protein_coding
Irx5	8	92357625..92376286	1.55372	-4.09279	-17.0629	2.71197e-05	0.00206923	0.579384	ENSMUSG00000031737	protein_coding
Lgi1	19	38264536..38312214	0.988674	-4.17227	-18.0292	1.86299e-06	0.000236911	0.039801	ENSMUSG00000067242	protein_coding
Gm34302	3	complement(63481112..63483879)	8.38389	-4.27203	-19.3201	0.000451908	0.0190802	1	ENSMUSG00000103476	protein_coding
Tnn	1	complement(160085029..160153580)	0.202463	-5.01755	-32.3916	0.00121169	0.0407661	1	ENSMUSG00000026725	protein_coding
Myl3	9	110741861..110769798	299.567	-5.59453	-48.3194	1.42312e-07	2.86826e-05	0.00304036	ENSMUSG00000059741	protein_coding
Myl2	5	122100951..122113472	322.269	-5.63457	-49.6791	1.62489e-07	3.1274e-05	0.00347142	ENSMUSG00000013936	protein_coding
Ibsp	5	104299171..104311469	2.20917	-6.33026	-80.4631	8.9747e-07	0.000130432	0.0191736	ENSMUSG00000029306	protein_coding
Myh7	14	complement(54970688..54994634)	368.87	-6.55363	-93.9378	1.44736e-07	2.88985e-05	0.00309214	ENSMUSG00000053093	protein_coding
Clec3a	8	114418086..114425846	12.4603	-6.80372	-111.718	1.86808e-08	5.11663e-06	0.000399097	ENSMUSG00000008874	protein_coding

### Sheet: dyW-TD139_vs_WT-PBS
Name	Chromosome	Region	Max group mean	Log₂ fold change	Fold change	P-value	FDR p-value	Bonferroni	ENSEMBL	Biotype
Gm4737	16	complement(46152997..46155077)	1.76567	6.74145	106.999	6.53159e-05	0.00408014	1	ENSMUSG00000048087	protein_coding
Ucp1	8	83290352..83298452	26.4963	6.16063	71.5377	7.35997e-08	1.62102e-05	0.00157238	ENSMUSG00000031710	protein_coding
Il1rn	2	24336853..24351494	1.15285	5.95136	61.8781	3.68147e-07	6.1446e-05	0.00786509	ENSMUSG00000026981	protein_coding
Acsm3	7	119760923..119787513	0.914752	5.8236	56.6339	1.03499e-06	0.00014547	0.0221115	ENSMUSG00000030935	protein_coding
Gm10032	14	66784529..66793758	0.82774	5.56395	47.3059	0.000357929	0.0159641	1	ENSMUSG00000057913	protein_coding
Cpn2	16	complement(30256378..30267532)	0.53728	5.44213	43.4754	1.00372e-05	0.000916392	0.214436	ENSMUSG00000023176	protein_coding
Krt8	15	complement(101996711..102004342)	5.82496	5.03588	32.8059	4.15805e-18	6.83327e-15	8.88325e-14	ENSMUSG00000049382	protein_coding
Slamf7	1	complement(171632403..171653035)	0.709869	4.95898	31.1029	2.20675e-09	7.25308e-07	4.7145e-05	ENSMUSG00000038179	protein_coding
Sirpb1c	3	complement(15795145..15848528)	0.578947	4.86428	29.127	1.66662e-05	0.00138543	0.356056	ENSMUSG00000074677	protein_coding
Fosl1	19	5447703..5455945	1.24517	4.72685	26.4803	7.47345e-07	0.000110877	0.0159663	ENSMUSG00000024912	protein_coding
Aldh3a1	11	61207537..61218421	2.57569	4.65771	25.2413	1.06086e-11	6.66597e-09	2.26643e-07	ENSMUSG00000019102	protein_coding
Adtrp	13	complement(41763148..41847684)	1.13383	4.65545	25.2017	5.04563e-06	0.000528406	0.107795	ENSMUSG00000058022	protein_coding
Mefv	16	complement(3707215..3718124)	0.254006	4.61688	24.5369	0.0011748	0.0397758	1	ENSMUSG00000022534	protein_coding
Il6	5	30013114..30019981	0.334762	4.58923	24.0711	0.00127561	0.0421861	1	ENSMUSG00000025746	protein_coding
Rtl1	12	complement(109589194..109600330)	0.574837	4.57517	23.8376	5.43753e-10	2.00289e-07	1.16167e-05	ENSMUSG00000085925	protein_coding
Krt18	15	102028216..102032026	12.5413	4.27465	19.3552	1.03184e-21	3.14917e-18	2.20442e-17	ENSMUSG00000023043	protein_coding
Plet1	9	50494525..50505482	0.945276	4.14821	17.7311	1.30365e-05	0.00113217	0.278513	ENSMUSG00000032068	protein_coding
Mpeg1	19	12460779..12465284	15.9968	4.097	17.1128	2.18372e-45	4.66531e-41	4.66531e-41	ENSMUSG00000046805	protein_coding
Kng2	16	complement(22985854..23029101)	1.10002	4.07296	16.8299	8.68818e-05	0.00512746	1	ENSMUSG00000060459	protein_coding
Pmaip1	18	66458604..66465550	0.808254	4.07066	16.8032	4.50562e-07	7.13023e-05	0.0096258	ENSMUSG00000024521	protein_coding
Pkhd1	1	complement(20057779..20618064)	0.1423	4.00659	16.0733	1.75685e-06	0.000223413	0.0375333	ENSMUSG00000043760	protein_coding
F7	8	13026034..13035809	0.488552	3.99063	15.8964	0.000526547	0.0214269	1	ENSMUSG00000031443	protein_coding
Clec12a	6	129342691..129365303	1.50029	3.96775	15.6463	2.19244e-16	2.60218e-13	4.68392e-12	ENSMUSG00000053063	protein_coding
Clec4d	6	123262111..123275265	1.47033	3.96409	15.6066	1.59905e-06	0.000205796	0.0341621	ENSMUSG00000030144	protein_coding
Mt2	8	94172664..94173568	326.372	3.92878	15.2293	7.09588e-30	3.78991e-26	1.51596e-25	ENSMUSG00000031762	protein_coding
F10	8	13037308..13056676	0.452546	3.92797	15.2208	0.000190317	0.00984237	1	ENSMUSG00000031444	protein_coding
Mup19	4	complement(61778324..61782269)	1.73823	3.92109	15.1483	0.000230127	0.0113282	1	ENSMUSG00000078673	protein_coding
Mup11	4	complement(60658466..60662411)	1.62278	3.89914	14.9196	3.11554e-06	0.000355938	0.0665604	ENSMUSG00000073834	protein_coding
Slc25a48	13	56438355..56474239	0.240992	3.84627	14.3828	0.000553823	0.0223665	1	ENSMUSG00000021509	protein_coding
Havcr2	11	46454935..46481255	0.551809	3.84032	14.3235	1.73626e-05	0.00142121	0.370935	ENSMUSG00000020399	protein_coding
Cd300lf	11	complement(115116214..115133992)	0.224764	3.83561	14.2769	0.000120244	0.00668985	1	ENSMUSG00000047798	protein_coding
Gm9899	5	complement(30573987..30588619)	0.561006	3.80917	14.0176	3.4546e-05	0.00246837	0.738041	ENSMUSG00000053214	processed_transcript
Ripply1	X	complement(139779549..139782353)	1.77985	3.79682	13.8981	1.37689e-05	0.00118136	0.294159	ENSMUSG00000072945	protein_coding
Tnip3	6	65525313..65634040	0.170615	3.78391	13.7743	0.00118537	0.04007	1	ENSMUSG00000044162	protein_coding
Ccr5	9	124121543..124147699	2.9594	3.76562	13.6008	1.4985e-14	1.33391e-11	3.20139e-10	ENSMUSG00000079227	protein_coding
Gm26947	10	60931991..60940942	0.259636	3.74542	13.4117	0.000683737	0.0263196	1	ENSMUSG00000098055	antisense
Chil3	3	complement(106147554..106167564)	0.674326	3.71713	13.1513	0.00037739	0.0165896	1	ENSMUSG00000040809	protein_coding
Rrad	8	complement(104628070..104631327)	64.8124	3.7135	13.1182	6.57885e-28	2.34251e-24	1.40551e-23	ENSMUSG00000031880	protein_coding
Cd101	3	complement(100993529..101029556)	0.223342	3.71036	13.0897	0.000851606	0.0311536	1	ENSMUSG00000086564	protein_coding
Ms4a4b	19	11443553..11463549	0.136795	3.67219	12.7479	0.000805614	0.0297256	1	ENSMUSG00000056290	protein_coding
Cidea	18	67343564..67367794	27.9726	3.6494	12.5481	4.19806e-06	0.000455265	0.0896873	ENSMUSG00000024526	protein_coding
Ly9	1	complement(171588624..171607410)	0.870245	3.6462	12.5204	8.97221e-07	0.000129515	0.0191682	ENSMUSG00000004707	protein_coding
Ms4a4c	19	11404770..11427246	0.725549	3.61469	12.2498	7.65796e-05	0.00459564	1	ENSMUSG00000024675	protein_coding
Cldn2	X	139800828..139811386	1.08983	3.61422	12.2459	7.97377e-09	2.40761e-06	0.000170352	ENSMUSG00000047230	protein_coding
Mmp12	9	7344381..7369499	0.487678	3.60685	12.1834	4.79934e-08	1.12674e-05	0.00102533	ENSMUSG00000049723	protein_coding
Trem2	17	48346401..48354147	2.051	3.57976	11.9568	5.34154e-13	3.56615e-10	1.14117e-08	ENSMUSG00000023992	protein_coding
Gdf6	4	9844372..9862345	0.591741	3.5663	11.8458	1.46429e-06	0.000193106	0.0312831	ENSMUSG00000051279	protein_coding
Bcl2a1b	9	89199209..89207827	3.53457	3.56326	11.8208	4.75933e-07	7.47635e-05	0.0101678	ENSMUSG00000089929	protein_coding
Gm13583	2	60550757..60553923	0.367527	3.55759	11.7745	0.00144547	0.0463539	1	ENSMUSG00000086578	antisense
Xcr1	9	complement(123852315..123862029)	0.149385	3.55481	11.7518	0.00112036	0.0386053	1	ENSMUSG00000060509	protein_coding
Gm44556	7	84338095..84347869	0.729965	3.49584	11.2811	0.000740798	0.0279618	1	ENSMUSG00000109341	antisense
Sele	1	164048234..164057677	0.396789	3.47833	11.145	8.13168e-05	0.0048257	1	ENSMUSG00000026582	protein_coding
Msln	17	complement(25748614..25754327)	5.08538	3.47377	11.1098	8.96224e-11	4.07381e-08	1.91469e-06	ENSMUSG00000063011	protein_coding
Sln	9	53850251..53853844	432.992	3.3923	10.4999	1.50057e-11	8.43634e-09	3.20581e-07	ENSMUSG00000042045	protein_coding
Ccl7	11	82045712..82047525	8.01964	3.39107	10.491	1.37764e-06	0.000185107	0.029432	ENSMUSG00000035373	protein_coding
Lipg	18	complement(74939322..74961263)	0.220361	3.38104	10.4183	0.000905595	0.0327164	1	ENSMUSG00000053846	protein_coding
Has1	17	complement(17843328..17855188)	3.82772	3.36536	10.3056	7.66711e-06	0.000738709	0.1638	ENSMUSG00000003665	protein_coding
Pkib	10	57631981..57741112	0.111384	3.35881	10.2589	6.67509e-05	0.00412158	1	ENSMUSG00000019876	protein_coding
Tlr13	X	106143204..106160493	1.18784	3.32476	10.0196	2.40049e-10	9.67623e-08	5.1284e-06	ENSMUSG00000033777	protein_coding
Ccl2	11	82035571..82037453	7.59582	3.29481	9.81378	8.84675e-08	1.85296e-05	0.00189002	ENSMUSG00000035385	protein_coding
Cx3cr1	9	complement(119901616..120068283)	3.38186	3.21724	9.30009	2.99644e-13	2.13387e-10	6.4016e-09	ENSMUSG00000052336	protein_coding
Ccl8	11	82115185..82116799	9.10919	3.17016	9.00149	1.21915e-07	2.38953e-05	0.00260459	ENSMUSG00000009185	protein_coding
Vnn3	10	23851462..23869843	0.499671	3.15341	8.89754	0.00136069	0.0441791	1	ENSMUSG00000020010	protein_coding
Myl4	11	104550663..104595753	43.2986	3.13035	8.75645	3.41682e-33	3.64984e-29	7.29969e-29	ENSMUSG00000061086	protein_coding
Lair1	7	complement(4003402..4063204)	1.05208	3.08615	8.49224	2.13147e-10	8.75705e-08	4.55367e-06	ENSMUSG00000055541	protein_coding
Dcx	X	complement(143855842..143933311)	0.15037	3.08325	8.47521	1.47711e-05	0.0012424	0.315569	ENSMUSG00000031285	protein_coding
Cd244	1	171559193..171609746	0.303561	3.08256	8.47118	4.62094e-05	0.00310446	0.987217	ENSMUSG00000004709	protein_coding
Cyp2e1	7	140763739..140774987	16.9296	3.06836	8.38822	6.26212e-06	0.000628094	0.133784	ENSMUSG00000025479	protein_coding
Cd72	4	complement(43446462..43454628)	1.02022	3.00709	8.0394	3.03909e-06	0.000349071	0.0649271	ENSMUSG00000028459	protein_coding
Ms4a7	19	complement(11321039..11336146)	3.74209	2.99596	7.97765	7.24569e-18	1.03198e-14	1.54797e-13	ENSMUSG00000024672	protein_coding
Atp6v0d2	4	complement(19876841..19922605)	1.13249	2.99166	7.95389	2.68898e-07	4.82751e-05	0.00574474	ENSMUSG00000028238	protein_coding
Gpr68	12	complement(100876682..100908198)	0.445021	2.9719	7.84568	3.38191e-05	0.00244451	0.722512	ENSMUSG00000047415	protein_coding
Tmem45b	9	complement(31426199..31464238)	5.72938	2.9589	7.77532	0.000119256	0.00666961	1	ENSMUSG00000041737	protein_coding
Serpina3n	12	104406729..104414329	15.4663	2.9414	7.68158	3.47242e-08	8.72763e-06	0.000741848	ENSMUSG00000021091	protein_coding
Sox11	12	complement(27334264..27342574)	2.89926	2.92583	7.59908	9.44554e-20	2.01795e-16	2.01795e-15	ENSMUSG00000063632	protein_coding
B3gnt7	1	86302832..86307305	0.23732	2.90982	7.51524	0.00138735	0.0449082	1	ENSMUSG00000079445	protein_coding
Ankrd1	19	complement(36111965..36119844)	52.2044	2.90329	7.48133	4.86996e-20	1.15602e-16	1.04042e-15	ENSMUSG00000024803	protein_coding
Zan	5	complement(137378637..137477064)	0.149888	2.89985	7.4635	1.93063e-05	0.00155645	0.41246	ENSMUSG00000079173	protein_coding
Apoc1	7	complement(19689481..19692660)	13.4756	2.89528	7.43987	2.22376e-05	0.00175957	0.475084	ENSMUSG00000040564	protein_coding
Igfn1	1	complement(135953578..136006342)	18.1232	2.88453	7.38463	7.42487e-11	3.525e-08	1.58625e-06	ENSMUSG00000051985	protein_coding
Cyp1b1	17	complement(79706953..79715041)	2.2828	2.87543	7.3382	3.33985e-14	2.46043e-11	7.13526e-10	ENSMUSG00000024087	protein_coding
Susd3	13	complement(49230690..49248706)	0.735568	2.85459	7.23296	4.21939e-05	0.0028708	0.901431	ENSMUSG00000021384	protein_coding
Prune2	19	16956118..17223932	3.30555	2.85233	7.22163	1.16697e-15	1.18719e-12	2.49311e-11	ENSMUSG00000039126	protein_coding
Hephl1	9	complement(15051841..15112108)	0.554041	2.84091	7.16474	8.50666e-06	0.000807717	0.181736	ENSMUSG00000031936	protein_coding
Pira2	7	complement(3836812..3845051)	0.411928	2.82262	7.07445	0.000767658	0.0287784	1	ENSMUSG00000089942	protein_coding
Csf3r	4	126024550..126044440	0.803174	2.81874	7.05545	2.4504e-06	0.000294103	0.0523504	ENSMUSG00000028859	protein_coding
Cd84	1	171839697..171890718	1.87869	2.79905	6.95984	3.41161e-11	1.7777e-08	7.28857e-07	ENSMUSG00000038147	protein_coding
Nfe2l3	6	51432670..51458768	0.351621	2.79033	6.91787	0.000404247	0.0175398	1	ENSMUSG00000029832	protein_coding
Fcgr4	1	171018920..171029761	2.33815	2.73733	6.66836	4.59309e-06	0.000490634	0.0981268	ENSMUSG00000059089	protein_coding
Gpr65	12	98268635..98276624	1.61032	2.70657	6.52767	9.8572e-07	0.000139463	0.0210589	ENSMUSG00000021886	protein_coding
Chrng	1	87204657..87212694	3.53815	2.7054	6.52238	5.53621e-11	2.81609e-08	1.18276e-06	ENSMUSG00000026253	protein_coding
Ctss	3	95526786..95556403	64.6253	2.69682	6.4837	6.46817e-29	2.76372e-25	1.38186e-24	ENSMUSG00000038642	protein_coding
Gm7325	17	complement(45600971..45602102)	8.22068	2.68439	6.42809	7.60161e-07	0.000111233	0.0162401	ENSMUSG00000079471	protein_coding
Cxcl9	5	complement(92321347..92328079)	4.78183	2.67965	6.40699	7.35485e-11	3.525e-08	1.57129e-06	ENSMUSG00000029417	protein_coding
Cd300c2	11	complement(114996721..115001880)	4.65368	2.66628	6.34789	2.31356e-08	6.1824e-06	0.000494268	ENSMUSG00000044811	protein_coding
C3ar1	6	complement(122847138..122856161)	5.13291	2.66276	6.33242	2.66427e-14	2.03284e-11	5.69194e-10	ENSMUSG00000040552	protein_coding
Slc13a3	2	complement(165405028..165473230)	0.716329	2.65209	6.28577	3.15233e-05	0.00234656	0.673463	ENSMUSG00000018459	protein_coding
Cd22	7	complement(30865402..30880342)	0.247663	2.64664	6.26209	0.000439284	0.018695	1	ENSMUSG00000030577	protein_coding
Col8a1	16	complement(57624258..57754737)	31.6897	2.64261	6.2446	4.90639e-15	4.76455e-12	1.0482e-10	ENSMUSG00000068196	protein_coding
Dio3	12	110279068..110281097	1.33308	2.62375	6.1635	7.04632e-05	0.00428882	1	ENSMUSG00000075707	protein_coding
Cd300lb	11	complement(114922781..114934386)	1.71808	2.61821	6.13989	9.29777e-08	1.92852e-05	0.00198637	ENSMUSG00000063193	protein_coding
Serpinb1a	13	complement(32842092..32851185)	62.6281	2.61639	6.13213	3.36283e-20	8.98043e-17	7.18435e-16	ENSMUSG00000044734	protein_coding
F830016B08Rik	18	60293380..60303016	9.30858	2.60188	6.07078	4.59944e-05	0.00309976	0.982624	ENSMUSG00000090942	protein_coding
Ccr1	9	complement(123962126..123968692)	1.71388	2.60124	6.06809	2.81866e-06	0.000329059	0.0602178	ENSMUSG00000025804	protein_coding
Arhgap36	X	49463945..49500244	1.90932	2.59713	6.05081	1.21142e-08	3.40536e-06	0.000258807	ENSMUSG00000036198	protein_coding
Otop1	5	38275972..38304217	1.33081	2.56988	5.93761	3.94686e-05	0.00273769	0.843207	ENSMUSG00000051596	protein_coding
Gm6377	X	109196756..109200439	0.312702	2.53508	5.79608	0.00147739	0.0469686	1	ENSMUSG00000048621	protein_coding
Lilr4b	10	51480632..51486316	4.84564	2.5326	5.78612	1.48314e-07	2.82305e-05	0.00316859	ENSMUSG00000089672	protein_coding
Myh8	11	67277124..67308634	51.8073	2.52117	5.74048	2.59619e-14	2.03284e-11	5.54649e-10	ENSMUSG00000055775	protein_coding
Adgre1	17	57358686..57483529	10.902	2.51917	5.73252	4.88345e-16	5.49105e-13	1.0433e-11	ENSMUSG00000004730	protein_coding
Glipr1	10	complement(111985448..112002631)	0.972833	2.51806	5.72811	0.00132644	0.0436643	1	ENSMUSG00000056888	protein_coding
Itgax	7	128129547..128150657	1.28702	2.50543	5.67818	1.88732e-07	3.50614e-05	0.00403206	ENSMUSG00000030789	protein_coding
Lgals3	14	47367751..47386160	34.7438	2.47933	5.57639	6.54089e-18	9.98139e-15	1.3974e-13	ENSMUSG00000050335	protein_coding
Il2rb	15	complement(78480553..78495066)	0.395639	2.47534	5.56096	0.000467334	0.0196926	1	ENSMUSG00000068227	protein_coding
Ugt1a7c	1	88095062..88220002	0.752312	2.46247	5.5116	1.56034e-05	0.00130726	0.33335	ENSMUSG00000090124	protein_coding
Klrk1	6	complement(129610323..129623864)	0.250818	2.4459	5.44867	0.000987124	0.0349776	1	ENSMUSG00000030149	protein_coding
Cxcl10	5	complement(92346638..92348889)	3.21197	2.42139	5.35687	0.000112394	0.00642025	1	ENSMUSG00000034855	protein_coding
Ccr2	9	124101950..124113557	3.33144	2.41408	5.32981	8.01936e-11	3.72447e-08	1.71326e-06	ENSMUSG00000049103	protein_coding
Gpr34	X	13632089..13640858	3.1068	2.41238	5.32351	3.07399e-07	5.33924e-05	0.00656726	ENSMUSG00000040229	protein_coding
Stx11	10	complement(12939983..12964259)	2.1631	2.41238	5.32351	1.05896e-06	0.000147867	0.0226236	ENSMUSG00000039232	protein_coding
Bin2	15	complement(100641077..100669553)	1.19372	2.40723	5.30456	9.25892e-05	0.00543427	1	ENSMUSG00000098112	protein_coding
Dio2	12	complement(90724554..90738438)	4.55043	2.39841	5.2722	1.16958e-11	7.13912e-09	2.49869e-07	ENSMUSG00000007682	protein_coding
Cyp4f18	8	complement(71988482..72009626)	1.22863	2.38872	5.23694	8.94063e-05	0.00526192	1	ENSMUSG00000003484	protein_coding
Cd52	4	complement(134082448..134095082)	7.20868	2.38487	5.22296	3.82946e-07	6.19793e-05	0.00818126	ENSMUSG00000000682	protein_coding
Runx1	16	complement(92601466..92826149)	4.0629	2.38185	5.21206	2.64945e-14	2.03284e-11	5.66028e-10	ENSMUSG00000022952	protein_coding
Dclk1	3	55242364..55539068	5.47398	2.38072	5.20798	1.96809e-17	2.62789e-14	4.20462e-13	ENSMUSG00000027797	protein_coding
Fcgr1	3	complement(96282909..96293969)	3.04185	2.35781	5.1259	1.50376e-06	0.000195892	0.0321263	ENSMUSG00000015947	protein_coding
Mcoln2	3	146149833..146195513	0.595317	2.3536	5.11097	0.000269315	0.0126176	1	ENSMUSG00000011008	protein_coding
Nxpe5	5	138225898..138253363	1.19007	2.35148	5.10346	3.03559e-06	0.000349071	0.0648524	ENSMUSG00000047592	protein_coding
Adrb3	8	complement(27225776..27250616)	2.2723	2.33547	5.04715	0.000238237	0.0115596	1	ENSMUSG00000031489	protein_coding
Tlr8	X	complement(167242696..167264329)	0.93356	2.33234	5.03623	6.64193e-05	0.00411299	1	ENSMUSG00000040522	protein_coding
Gm21975	11	complement(79513385..79530589)	0.370361	2.3244	5.00856	0.000652234	0.0253813	1	ENSMUSG00000070354	protein_coding
Plac8	5	complement(100553725..100572245)	3.14331	2.29861	4.91983	5.45386e-06	0.000560174	0.116516	ENSMUSG00000029322	protein_coding
Ly86	13	37345345..37419036	11.8187	2.29126	4.89482	3.74309e-07	6.19358e-05	0.00799674	ENSMUSG00000021423	protein_coding
Pck1	2	173153048..173159273	26.9637	2.28963	4.88929	0.000176867	0.00925953	1	ENSMUSG00000027513	protein_coding
Cd180	13	102693558..102739629	0.743888	2.28622	4.87777	5.49235e-05	0.00355572	1	ENSMUSG00000021624	protein_coding
Gpr183	14	complement(121952331..121965193)	0.90326	2.26253	4.79833	0.000294906	0.0136668	1	ENSMUSG00000051212	protein_coding
Tlr1	5	complement(64924679..64933563)	1.29723	2.24477	4.73963	0.000106807	0.00613393	1	ENSMUSG00000044827	protein_coding
Clec4n	6	123229843..123247021	3.23273	2.23236	4.69901	2.00415e-06	0.000248934	0.0428166	ENSMUSG00000023349	protein_coding
Ms4a6d	19	complement(11586604..11604849)	5.18644	2.21387	4.63919	2.26492e-06	0.00027493	0.0483877	ENSMUSG00000024679	protein_coding
Klf14	6	complement(30956023..30959078)	1.71804	2.2112	4.6306	1.84224e-06	0.000231516	0.0393576	ENSMUSG00000073209	protein_coding
Fyb	15	6579871..6663313	1.62757	2.2093	4.62451	1.49319e-07	2.82305e-05	0.00319005	ENSMUSG00000022148	protein_coding
Itgam_1	7	128062640..128118491	4.51803	2.20242	4.6025	1.64888e-09	5.50417e-07	3.52267e-05	ENSMUSG00000030786	protein_coding
Hsf2bp	17	complement(31944769..32034508)	1.1135	2.20001	4.59484	1.34436e-05	0.00115811	0.28721	ENSMUSG00000002076	protein_coding
Slc2a6	2	complement(27021363..27027998)	1.14235	2.19164	4.56824	4.05447e-05	0.00277628	0.866198	ENSMUSG00000036067	protein_coding
Gm626	14	33471696..33575269	0.320142	2.18499	4.54725	0.000933011	0.0334444	1	ENSMUSG00000108841	protein_coding
Timp1	X	20870166..20874735	53.597	2.18372	4.54324	8.78901e-09	2.56195e-06	0.000187768	ENSMUSG00000001131	protein_coding
Mt1	8	94179082..94180327	99.514	2.18356	4.54272	7.98416e-12	5.1689e-09	1.70574e-07	ENSMUSG00000031765	protein_coding
Pirb	7	complement(3711409..3720391)	4.72713	2.17929	4.52932	3.77643e-10	1.44071e-07	8.06797e-06	ENSMUSG00000058818	protein_coding
Rab27b	18	complement(69979131..70141605)	0.99268	2.17381	4.51212	1.92798e-08	5.2807e-06	0.000411895	ENSMUSG00000024511	protein_coding
Postn	3	54361109..54391037	139.668	2.17011	4.50059	1.7328e-10	7.34476e-08	3.70194e-06	ENSMUSG00000027750	protein_coding
Hp	8	complement(109575128..109579172)	68.7844	2.14854	4.4338	1.82534e-06	0.000230749	0.0389966	ENSMUSG00000031722	protein_coding
Katnal2	18	complement(76977148..77047308)	0.866425	2.14114	4.41109	0.000113962	0.00647521	1	ENSMUSG00000025420	protein_coding
Dpep2	8	complement(105984944..105996423)	0.698358	2.13267	4.38529	1.69223e-05	0.00140127	0.361528	ENSMUSG00000053687	protein_coding
Clec4a2	6	123106428..123143999	2.37895	2.13007	4.3774	8.46066e-07	0.000122962	0.0180753	ENSMUSG00000030148	protein_coding
Sla	15	complement(66780819..66831829)	0.514621	2.12304	4.3561	1.27342e-05	0.00111956	0.272054	ENSMUSG00000022372	protein_coding
Tlr7	X	complement(167304929..167330558)	1.49929	2.12202	4.35303	3.29869e-06	0.000370912	0.0704733	ENSMUSG00000044583	protein_coding
Hgf	5	16553495..16620152	0.248133	2.11926	4.34472	0.00150736	0.0474974	1	ENSMUSG00000028864	protein_coding
Col19a1	1	complement(24261890..24587472)	0.88679	2.1089	4.31362	0.000427331	0.0183021	1	ENSMUSG00000026141	protein_coding
Il21r	7	125603429..125633570	0.474439	2.1043	4.29989	0.000957502	0.0341504	1	ENSMUSG00000030745	protein_coding
H2-Aa	17	complement(34282744..34287827)	41.0005	2.09923	4.28482	5.71661e-17	7.18409e-14	1.2213e-12	ENSMUSG00000036594	protein_coding
Socs3	11	complement(117966079..117970047)	21.8732	2.09176	4.26268	1.05008e-10	4.67373e-08	2.24339e-06	ENSMUSG00000053113	protein_coding
Hpgds	6	complement(65117293..65144908)	2.3177	2.07465	4.21242	2.14524e-06	0.000261891	0.0458309	ENSMUSG00000029919	protein_coding
Olfr920	9	38752796..38756863	0.679646	2.07196	4.20456	0.000983699	0.034968	1	ENSMUSG00000061039	protein_coding
Lyz2	10	complement(117277334..117282274)	218.644	2.05279	4.14908	1.34388e-11	7.97517e-09	2.87106e-07	ENSMUSG00000069516	protein_coding
Rassf7	7	141215860..141218658	2.69559	2.04802	4.13538	0.000115357	0.0065026	1	ENSMUSG00000038618	protein_coding
Fbxl13	5	complement(21483847..21645634)	0.788605	2.03547	4.09958	0.000206729	0.0104906	1	ENSMUSG00000048520	protein_coding
Milr1	11	106751226..106768794	0.835401	2.03228	4.09051	0.000455621	0.0192369	1	ENSMUSG00000040528	protein_coding
Msr1	8	complement(39581685..39642673)	1.29366	2.02042	4.05702	5.57217e-05	0.00358566	1	ENSMUSG00000025044	protein_coding
Ms4a6c	19	11469366..11482192	5.47074	2.01786	4.04983	7.95167e-08	1.71595e-05	0.00169879	ENSMUSG00000079419	protein_coding
Ciita	16	10488178..10527564	0.458988	2.01603	4.0447	0.000729129	0.0277173	1	ENSMUSG00000022504	protein_coding
Tubb6	18	67390717..67402748	131.093	2.01347	4.03753	4.03241e-18	6.83327e-15	8.61485e-14	ENSMUSG00000001473	protein_coding
Cybb	X	complement(9435252..9487771)	4.37775	2.00739	4.02055	1.10783e-10	4.83014e-08	2.36677e-06	ENSMUSG00000015340	protein_coding
Lilrb4a	10	51480640..51496613	7.44508	1.99919	3.99775	2.5445e-06	0.000302003	0.0543606	ENSMUSG00000062593	protein_coding
Mgam	6	40628831..40769123	0.600093	1.99758	3.9933	3.36047e-05	0.00244194	0.717932	ENSMUSG00000068587	protein_coding
Lnpep	17	complement(17527723..17624489)	10.8855	1.98341	3.95427	1.27144e-05	0.00111956	0.271631	ENSMUSG00000023845	protein_coding
Ltbp2	12	complement(84783212..84876532)	1.59848	1.94914	3.86145	5.7946e-06	0.000592325	0.123796	ENSMUSG00000002020	protein_coding
Cfd	10	79890853..79892656	312.62	1.93286	3.81811	0.000197777	0.0101084	1	ENSMUSG00000061780	protein_coding
Cdo1	18	complement(46713205..46728342)	36.2177	1.92379	3.79418	0.000166215	0.00876797	1	ENSMUSG00000033022	protein_coding
Ifi27l2a	12	complement(103442167..103443680)	69.6743	1.91483	3.77069	3.54613e-09	1.11416e-06	7.57595e-05	ENSMUSG00000079017	protein_coding
Itih4	14	30886476..30901981	0.923279	1.91398	3.76847	0.000593224	0.0234263	1	ENSMUSG00000021922	protein_coding
Gm12408	4	45639744..45646111	1.08309	1.91328	3.76665	0.000515332	0.0210508	1	ENSMUSG00000085980	lincRNA
Gm830	4	complement(95464724..95487394)	0.696524	1.91011	3.75837	0.000559117	0.0225377	1	ENSMUSG00000084939	processed_transcript
Abcc3	11	complement(94343295..94392997)	1.20657	1.90609	3.74793	5.73096e-05	0.00365481	1	ENSMUSG00000020865	protein_coding
Egr3	14	70077445..70080157	2.05488	1.89694	3.72422	0.0012329	0.0411216	1	ENSMUSG00000033730	protein_coding
Prr32	X	45090904..45092791	2.67481	1.89295	3.71394	0.00109782	0.0379511	1	ENSMUSG00000037086	protein_coding
Pik3r5	11	68432121..68497849	1.28533	1.88619	3.69658	2.60743e-05	0.00201101	0.557051	ENSMUSG00000020901	protein_coding
Nfam1	15	complement(82997721..83033306)	2.25303	1.87563	3.66962	7.94656e-06	0.000761301	0.16977	ENSMUSG00000058099	protein_coding
Car13	3	14641727..14663002	1.80355	1.87527	3.66872	0.000267606	0.0125886	1	ENSMUSG00000027555	protein_coding
Clec4a3	6	122952515..122969875	5.51093	1.87391	3.66524	3.6395e-05	0.00257464	0.777542	ENSMUSG00000043832	protein_coding
Agtr2	X	21484544..21489164	4.82933	1.8649	3.64242	1.1565e-07	2.28774e-05	0.00247076	ENSMUSG00000068122	protein_coding
Pou2f2	7	complement(25087344..25179726)	0.701692	1.86038	3.63104	2.44786e-05	0.00191561	0.522961	ENSMUSG00000008496	protein_coding
Fam105a	15	complement(27655071..27681542)	2.88735	1.85729	3.62327	2.69766e-06	0.000316664	0.0576328	ENSMUSG00000056069	protein_coding
Ccbe1	18	complement(66045302..66302739)	0.752154	1.84762	3.59906	1.2898e-05	0.00112471	0.275553	ENSMUSG00000046318	protein_coding
Pcbd1	10	61089343..61094328	7.41622	1.8468	3.59702	1.12335e-05	0.00100837	0.239992	ENSMUSG00000020098	protein_coding
Rasgrp1	2	complement(117279993..117343001)	0.351667	1.84383	3.58962	0.00155265	0.048547	1	ENSMUSG00000027347	protein_coding
Pik3ap1	19	complement(41274218..41385070)	1.70658	1.84363	3.58913	0.000233777	0.0114417	1	ENSMUSG00000025017	protein_coding
Wfdc17	11	83703991..83706268	9.33477	1.84002	3.58015	0.000575473	0.0229802	1	ENSMUSG00000069792	protein_coding
5730419F03Rik	1	complement(78595031..78609508)	1.75338	1.83807	3.57531	0.00109777	0.0379511	1	ENSMUSG00000099364	lincRNA
Ms4a4a	19	11375523..11392790	5.08274	1.82842	3.55148	5.21317e-05	0.0034269	1	ENSMUSG00000101389	protein_coding
Clec4a1	6	122921848..122934619	7.21781	1.80414	3.49221	1.27944e-05	0.00112024	0.273339	ENSMUSG00000049037	protein_coding
6330403K07Rik	11	complement(71031941..71033513)	3.02074	1.80043	3.48324	0.000256679	0.0122131	1	ENSMUSG00000018451	lincRNA
Tnnt2	1	135836354..135852260	12.4988	1.79995	3.48209	3.26462e-11	1.74363e-08	6.97453e-07	ENSMUSG00000026414	protein_coding
Arl11	14	61309753..61311936	1.45973	1.79446	3.46887	0.0013986	0.0451354	1	ENSMUSG00000043157	protein_coding
Aif1	17	complement(35170991..35176068)	4.24983	1.78934	3.45657	0.000964499	0.0343426	1	ENSMUSG00000024397	protein_coding
Cd53	3	complement(106759921..106790149)	10.6085	1.78704	3.45106	1.19316e-06	0.000163402	0.0254907	ENSMUSG00000040747	protein_coding
Nox4	7	87246096..87398710	2.00104	1.78658	3.44995	8.20389e-09	2.43428e-06	0.000175268	ENSMUSG00000030562	protein_coding
Ptprc	1	complement(138062861..138175708)	1.88711	1.77729	3.42783	1.77726e-08	4.9311e-06	0.000379694	ENSMUSG00000026395	protein_coding
Pyhin1	1	173630917..173647928	0.950541	1.77336	3.41849	0.00152898	0.0481076	1	ENSMUSG00000043263	protein_coding
Akr1b8	6	34354119..34368463	9.35501	1.7711	3.41314	3.65815e-07	6.1446e-05	0.00781526	ENSMUSG00000029762	protein_coding
Gm4841	18	complement(60268301..60273267)	10.3584	1.76808	3.40601	1.96215e-06	0.000245143	0.0419194	ENSMUSG00000068606	protein_coding
Cfb	17	complement(34856374..34862518)	7.60537	1.76472	3.39807	8.69322e-06	0.000813604	0.185722	ENSMUSG00000090231	protein_coding
B3galt2	1	143640664..143654614	7.23311	1.76273	3.39339	7.85855e-08	1.71316e-05	0.0016789	ENSMUSG00000033849	protein_coding
Myo1f	17	33555719..33607764	2.28941	1.76038	3.38787	1.4848e-06	0.000194609	0.0317213	ENSMUSG00000024300	protein_coding
H2-Ab1	17	34263209..34269418	35.8674	1.74985	3.36323	1.75334e-10	7.34476e-08	3.74583e-06	ENSMUSG00000073421	protein_coding
Evi2a	11	complement(79526560..79530609)	6.09537	1.72839	3.31358	4.31507e-06	0.000463252	0.0921871	ENSMUSG00000078771	protein_coding
Serpinb8	1	107590006..107610484	1.84991	1.71956	3.29337	8.79171e-06	0.000813604	0.187826	ENSMUSG00000026315	protein_coding
Lrrn2	1	132880273..132940005	3.50698	1.71875	3.2915	3.84406e-06	0.000423322	0.0821245	ENSMUSG00000026443	protein_coding
Selplg	5	complement(113818536..113832644)	4.35311	1.71525	3.28353	1.45059e-05	0.00122492	0.309904	ENSMUSG00000048163	protein_coding
Mmp19	10	128790953..128800824	10.3285	1.71369	3.27999	5.72917e-11	2.84646e-08	1.22398e-06	ENSMUSG00000025355	protein_coding
Ptpn7	1	135132700..135145317	0.552208	1.71244	3.27714	0.000739067	0.0279618	1	ENSMUSG00000031506	protein_coding
Arhgap30	1	171388954..171410298	2.93166	1.71218	3.27656	7.14109e-08	1.58919e-05	0.00152562	ENSMUSG00000048865	protein_coding
Lrrc25	8	70616155..70620890	3.83749	1.71193	3.27599	0.000265754	0.0125333	1	ENSMUSG00000049988	protein_coding
Mirg	12	109729764..109749460	13.469	1.70252	3.25469	4.22561e-09	1.30835e-06	9.02758e-05	ENSMUSG00000097391	lincRNA
Glis3	19	complement(28258851..28680077)	0.488514	1.69267	3.23254	0.000517622	0.021104	1	ENSMUSG00000052942	protein_coding
Clec7a	6	complement(129461591..129472779)	2.11034	1.68816	3.22245	0.000116119	0.00652833	1	ENSMUSG00000079293	polymorphic_pseudogene
Eda2r	X	complement(97333840..97377216)	16.3314	1.68725	3.22042	8.6255e-08	1.82451e-05	0.00184275	ENSMUSG00000034457	protein_coding
March1	8	65617900..66471637	0.568643	1.68591	3.21743	0.000160695	0.00854003	1	ENSMUSG00000036469	protein_coding
Cxcl16	11	complement(70453983..70459984)	7.65116	1.68159	3.2078	2.78847e-08	7.26499e-06	0.000595729	ENSMUSG00000018920	protein_coding
Abcg3	5	complement(104935057..104982718)	1.05768	1.68042	3.20522	0.000271501	0.0126645	1	ENSMUSG00000029299	protein_coding
Gm12185	11	complement(48904656..48992226)	1.4873	1.67469	3.19251	0.000105146	0.00605484	1	ENSMUSG00000048852	protein_coding
Coro1a	7	complement(126699773..126707787)	7.92118	1.66937	3.18075	4.23715e-06	0.000457184	0.0905224	ENSMUSG00000030707	protein_coding
Ppp1r3b	8	35375739..35388139	1.7804	1.66322	3.16722	0.000485326	0.0201722	1	ENSMUSG00000046794	protein_coding
Fam83g	11	61684091..61709951	0.73181	1.65967	3.15945	0.000356915	0.0159521	1	ENSMUSG00000042377	protein_coding
Evi2b	11	complement(79515056..79523762)	3.09623	1.64908	3.13634	0.000427484	0.0183021	1	ENSMUSG00000093938	protein_coding
2900079G21Rik	9	112234277..112348925	1.52622	1.63611	3.10827	1.42118e-05	0.00120964	0.303621	ENSMUSG00000087038	lincRNA
Fcrls	3	complement(87250758..87263738)	11.9099	1.63021	3.09558	3.41334e-07	5.78751e-05	0.00729226	ENSMUSG00000015852	protein_coding
Rian	12	109603940..109661716	125.854	1.62442	3.08318	8.00132e-09	2.40761e-06	0.00017094	ENSMUSG00000097451	processed_transcript
E2f8	7	complement(48866429..48881596)	0.981868	1.62374	3.08172	0.00142918	0.0460529	1	ENSMUSG00000046179	protein_coding
Vav1	17	57279100..57328031	1.74629	1.61585	3.06492	0.000437371	0.0186507	1	ENSMUSG00000034116	protein_coding
Psd4	2	24367580..24414954	0.253994	1.60339	3.03856	0.00138082	0.0447645	1	ENSMUSG00000026979	protein_coding
Laptm5	4	130913125..130936141	14.5371	1.60239	3.03645	2.78329e-09	9.00942e-07	5.94622e-05	ENSMUSG00000028581	protein_coding
Siglec1	2	complement(131069220..131086765)	1.19302	1.60105	3.03364	4.04696e-05	0.00277628	0.864592	ENSMUSG00000027322	protein_coding
Fgf16	X	105764279..105774939	1.83748	1.58928	3.009	0.00139838	0.0451354	1	ENSMUSG00000031230	protein_coding
1810041L15Rik	15	complement(84379203..84447097)	5.42656	1.58769	3.00569	8.59552e-10	3.01041e-07	1.83635e-05	ENSMUSG00000062760	protein_coding
Fbln7	2	128862981..128897034	24.0198	1.58386	2.99771	6.96978e-08	1.56739e-05	0.00148902	ENSMUSG00000027386	protein_coding
Hck	2	153108468..153151441	2.51102	1.58082	2.9914	0.000997709	0.0352898	1	ENSMUSG00000003283	protein_coding
C4b	17	complement(34728380..34743882)	10.9827	1.57994	2.98957	0.000534927	0.0216655	1	ENSMUSG00000073418	protein_coding
C5ar1	7	complement(16246743..16259540)	4.92531	1.5786	2.98679	3.76646e-05	0.00263825	0.804666	ENSMUSG00000049130	protein_coding
Prlr	15	10177238..10349180	0.389254	1.56635	2.96155	0.000479062	0.0200287	1	ENSMUSG00000005268	protein_coding
Aspn	13	49544443..49567557	115.958	1.56521	2.9592	3.55257e-08	8.82525e-06	0.000758972	ENSMUSG00000021388	protein_coding
Itgal	7	127296260..127335138	0.657049	1.56493	2.95863	0.000863076	0.0314655	1	ENSMUSG00000030830	protein_coding
Lrtm2	6	complement(119315133..119330766)	1.96121	1.56347	2.95565	0.000388685	0.0169813	1	ENSMUSG00000055003	protein_coding
Cd48	1	171682009..171705258	4.96409	1.56189	2.95241	0.00033895	0.0153418	1	ENSMUSG00000015355	protein_coding
Fcgr2b	1	complement(170958617..170976547)	4.43035	1.56179	2.9522	9.65838e-08	1.98405e-05	0.00206342	ENSMUSG00000026656	protein_coding
Il10ra	9	complement(45253837..45269149)	3.352	1.55918	2.94687	3.68252e-06	0.000409757	0.0786733	ENSMUSG00000032089	protein_coding
Zfp385c	11	complement(100627543..100692455)	1.35494	1.5591	2.94671	0.0015002	0.0474071	1	ENSMUSG00000014198	protein_coding
Fgf18	11	complement(33117430..33147400)	7.96167	1.55762	2.94369	5.45258e-05	0.00354359	1	ENSMUSG00000057967	protein_coding
Cd68	11	complement(69664213..69666153)	23.0139	1.55341	2.93509	3.13512e-07	5.4015e-05	0.00669786	ENSMUSG00000018774	protein_coding
Rac2	15	complement(78559169..78572783)	3.34814	1.54882	2.92579	3.39833e-05	0.00244451	0.72602	ENSMUSG00000033220	protein_coding
Lat2	5	complement(134600022..134615025)	2.3353	1.54604	2.92014	0.000198279	0.0101098	1	ENSMUSG00000040751	protein_coding
Blnk	19	complement(40928927..40994535)	1.03105	1.54305	2.9141	0.000180301	0.00939502	1	ENSMUSG00000061132	protein_coding
Nfkbie	17	45555716..45563169	3.85713	1.54031	2.90856	3.13468e-05	0.00234158	0.669692	ENSMUSG00000023947	protein_coding
Il33	19	29925114..29960718	7.8057	1.53672	2.90134	7.21022e-07	0.00010772	0.0154039	ENSMUSG00000024810	protein_coding
B4galnt1	10	127165156..127172340	2.86285	1.53646	2.90081	0.000630464	0.0246238	1	ENSMUSG00000006731	protein_coding
Adam8	7	complement(139978932..139992562)	2.37405	1.5322	2.89226	5.03268e-05	0.00333907	1	ENSMUSG00000025473	protein_coding
Epsti1	14	77904239..78002656	2.41578	1.53019	2.88824	0.00106239	0.037026	1	ENSMUSG00000022014	protein_coding
Fcer1g	1	complement(171229572..171234365)	31.4288	1.52858	2.88502	1.72159e-05	0.00142008	0.3678	ENSMUSG00000058715	protein_coding
Scml4	10	42860370..42960780	1.80428	1.52818	2.88421	5.1422e-06	0.000535893	0.109858	ENSMUSG00000044770	protein_coding
Rin1	19	5050808..5057071	2.48226	1.52787	2.88359	0.000414458	0.0178879	1	ENSMUSG00000024883	protein_coding
Nckap1l	15	103453825..103498800	5.29116	1.52771	2.88327	7.49665e-06	0.000731318	0.160159	ENSMUSG00000022488	protein_coding
Cd74	18	60803848..60812646	103.031	1.52376	2.87539	4.26694e-08	1.02426e-05	0.000911589	ENSMUSG00000024610	protein_coding
Tubb2b	13	complement(34127008..34130354)	17.7737	1.5216	2.8711	4.68701e-08	1.11259e-05	0.00100133	ENSMUSG00000045136	protein_coding
Slc25a24	3	109123149..109168457	11.9797	1.51919	2.8663	1.01984e-08	2.90505e-06	0.000217879	ENSMUSG00000040322	protein_coding
Cd33	7	complement(43524216..43544428)	1.29926	1.51601	2.85998	0.00012919	0.00713184	1	ENSMUSG00000004609	protein_coding
Serpine1	5	complement(137061504..137072268)	8.15375	1.51218	2.85241	2.29229e-05	0.00180046	0.489725	ENSMUSG00000037411	protein_coding
Osbpl3	6	complement(50293330..50456201)	2.9553	1.51191	2.85187	4.15034e-06	0.000454708	0.088668	ENSMUSG00000029822	protein_coding
Ttc9	12	81631369..81664941	39.0495	1.51022	2.84853	3.79778e-07	6.19358e-05	0.00811358	ENSMUSG00000042734	protein_coding
A930011G23Rik	5	complement(99217426..99729065)	0.44958	1.50596	2.84013	0.00094721	0.0338965	1	ENSMUSG00000089809	protein_coding
Tifab	13	complement(56173703..56178885)	1.38913	1.49157	2.81194	0.000829478	0.0304484	1	ENSMUSG00000049625	protein_coding
Mgp	6	complement(136872435..136875823)	320.915	1.48337	2.79602	1.1268e-07	2.24981e-05	0.0024073	ENSMUSG00000030218	protein_coding
Baiap2l1	5	complement(144264526..144358112)	1.57934	1.48163	2.79263	0.000951283	0.0339853	1	ENSMUSG00000038859	protein_coding
Cilp	9	65265180..65280605	293.743	1.47053	2.77123	2.0576e-05	0.00164639	0.439586	ENSMUSG00000042254	protein_coding
Aif1l	2	31950139..31973442	13.4191	1.46757	2.76556	8.87402e-09	2.56195e-06	0.000189585	ENSMUSG00000001864	protein_coding
Plscr1	9	92249750..92272278	2.00306	1.46744	2.76532	0.000436679	0.0186507	1	ENSMUSG00000032369	protein_coding
H2-Eb1	17	34305877..34316199	43.2846	1.46605	2.76264	3.15867e-08	8.03355e-06	0.000674818	ENSMUSG00000060586	protein_coding
Plek	11	complement(16971206..17052381)	3.72288	1.4626	2.75605	2.79299e-05	0.00212346	0.596693	ENSMUSG00000020120	protein_coding
Myh1	11	67200052..67224575	4007.87	1.45913	2.74942	0.000370038	0.0163337	1	ENSMUSG00000056328	protein_coding
Ahnak2	12	complement(112772194..112802657)	4.40714	1.44801	2.72832	2.12837e-07	3.88636e-05	0.00454705	ENSMUSG00000072812	protein_coding
Maged2	X	complement(150806370..150814345)	143.646	1.44336	2.71954	5.05219e-07	7.76511e-05	0.0107935	ENSMUSG00000025268	protein_coding
C1qa	4	complement(136895917..136898803)	92.7207	1.44238	2.71769	3.7872e-07	6.19358e-05	0.00809097	ENSMUSG00000036887	protein_coding
Egr1	18	34859823..34864984	22.4324	1.43915	2.71161	0.0014472	0.0463539	1	ENSMUSG00000038418	protein_coding
Ifi204	1	complement(173747293..173766943)	5.96848	1.43709	2.70775	3.73909e-05	0.0026277	0.79882	ENSMUSG00000073489	protein_coding
C1qtnf3	15	10952332..10980150	21.838	1.42583	2.68668	3.03352e-08	7.80821e-06	0.000648082	ENSMUSG00000058914	protein_coding
Kcnn3	3	89520164..89675132	3.55339	1.42094	2.67761	6.77381e-05	0.0041585	1	ENSMUSG00000000794	protein_coding
Pcdh7	5	57717967..58133230	3.77726	1.42082	2.67737	1.10867e-07	2.23449e-05	0.00236856	ENSMUSG00000029108	protein_coding
Cd83	13	43785107..43803130	5.13884	1.41141	2.65997	7.24538e-05	0.004385	1	ENSMUSG00000015396	protein_coding
Rbm47	5	complement(66016549..66173118)	0.803024	1.40941	2.65629	0.00115854	0.0395121	1	ENSMUSG00000070780	protein_coding
Thbs4	13	complement(92751590..92794818)	339.977	1.40331	2.64508	0.000386406	0.0169163	1	ENSMUSG00000021702	protein_coding
Bmp5	9	75775364..75900310	11.0906	1.39945	2.63801	4.8548e-07	7.57065e-05	0.0103718	ENSMUSG00000032179	protein_coding
Sbno2	10	complement(80057416..80102698)	14.8697	1.39651	2.63263	5.84397e-08	1.3282e-05	0.00124851	ENSMUSG00000035673	protein_coding
Ubash3b	9	complement(41011098..41161697)	1.52774	1.39238	2.62511	0.000365246	0.0161891	1	ENSMUSG00000032020	protein_coding
Tmem106a	11	101582242..101591788	4.66	1.39182	2.62409	3.19651e-05	0.00235483	0.682902	ENSMUSG00000034947	protein_coding
Klf5	14	99298691..99313405	10.4981	1.38633	2.61413	4.13499e-05	0.00282236	0.8834	ENSMUSG00000005148	protein_coding
C1qb	4	complement(136880129..136886187)	82.1688	1.38615	2.61381	6.71185e-06	0.000663851	0.143392	ENSMUSG00000036905	protein_coding
Lcp1	14	75131101..75230842	6.14779	1.38023	2.60309	1.43639e-06	0.000190603	0.0306871	ENSMUSG00000021998	protein_coding
Tmem176b	6	complement(48833818..48841496)	40.9237	1.37897	2.60082	5.10268e-10	1.91252e-07	1.09014e-05	ENSMUSG00000029810	protein_coding
Mnda	1	complement(173896345..173913046)	10.4026	1.37695	2.59719	3.05211e-05	0.00229596	0.652053	ENSMUSG00000026536	protein_coding
Tnfrsf1b	4	complement(145213463..145246870)	8.27004	1.37147	2.58734	1.97318e-07	3.63405e-05	0.0042155	ENSMUSG00000028599	protein_coding
Adamts17	7	66839735..67153171	2.31032	1.37133	2.58708	7.67616e-06	0.000738709	0.163993	ENSMUSG00000058145	protein_coding
Kif5c	2	49619298..49774778	0.835651	1.36388	2.57377	0.000662739	0.0257016	1	ENSMUSG00000026764	protein_coding
Svep1	4	complement(58042442..58206859)	6.35045	1.36013	2.56708	2.31507e-08	6.1824e-06	0.000494592	ENSMUSG00000028369	protein_coding
Tyrobp	7	30413760..30417585	31.6444	1.34667	2.54324	6.20186e-05	0.00389696	1	ENSMUSG00000030579	protein_coding
Chrnd	1	87190607..87200070	7.49747	1.344	2.53854	2.0341e-05	0.00163371	0.434566	ENSMUSG00000026251	protein_coding
Serpinb6a	13	complement(33917918..34002794)	86.3222	1.34308	2.53693	5.41122e-08	1.25505e-05	0.00115605	ENSMUSG00000060147	protein_coding
P2ry6	7	complement(100937630..100974649)	4.32936	1.33944	2.53052	0.000469865	0.0197214	1	ENSMUSG00000048779	protein_coding
S100a4	3	90603771..90606045	154.363	1.33691	2.5261	1.04429e-05	0.000949367	0.223101	ENSMUSG00000001020	protein_coding
St8sia2	7	complement(73939119..74013690)	0.926914	1.32139	2.49907	0.0015599	0.0486508	1	ENSMUSG00000025789	protein_coding
Ms4a6b	19	11516512..11531256	2.27757	1.3204	2.49736	0.00154863	0.048547	1	ENSMUSG00000024677	protein_coding
Il13ra1	X	36112110..36171259	10.6836	1.32006	2.49676	9.31874e-07	0.000133615	0.0199086	ENSMUSG00000017057	protein_coding
Lgmn	12	complement(102394084..102439813)	123.09	1.31248	2.48368	3.29253e-07	5.62733e-05	0.00703416	ENSMUSG00000021190	protein_coding
Dlk1	12	109452823..109463336	27.7001	1.3111	2.48131	0.000177268	0.00925953	1	ENSMUSG00000040856	protein_coding
Tlr4	4	66827584..66930284	3.71501	1.31107	2.48125	0.000323888	0.0147538	1	ENSMUSG00000039005	protein_coding
Cmklr1	5	complement(113612354..113650426)	12.3696	1.31002	2.47946	5.01267e-07	7.76019e-05	0.0107091	ENSMUSG00000042190	protein_coding
Cebpa	7	35119293..35121928	20.3534	1.30839	2.47665	0.000223762	0.0111693	1	ENSMUSG00000034957	protein_coding
RP24-346O11.2	4	complement(60817589..60821463)	24.0054	1.30676	2.47385	0.000620757	0.0244233	1	ENSMUSG00000110439	protein_coding
Bcl3	7	complement(19808462..19822770)	6.02705	1.30546	2.47163	7.13988e-05	0.00433342	1	ENSMUSG00000053175	protein_coding
Spi1	2	91082390..91115756	4.42897	1.29868	2.46003	0.000511663	0.0209811	1	ENSMUSG00000002111	protein_coding
Alox5ap	5	149264767..149288153	10.477	1.29742	2.45789	5.9204e-05	0.00375322	1	ENSMUSG00000060063	protein_coding
Bmper	9	23223076..23485202	6.07754	1.29709	2.45732	3.84215e-05	0.00267374	0.820837	ENSMUSG00000031963	protein_coding
Gpnmb	6	49036546..49070929	4.22425	1.29585	2.45522	4.28275e-05	0.00290466	0.914967	ENSMUSG00000029816	protein_coding
Mest	6	30723547..30748465	43.2244	1.29581	2.45514	1.25211e-06	0.000170383	0.0267501	ENSMUSG00000051855	protein_coding
Pld4	12	112760655..112768986	10.9582	1.28982	2.44498	7.06333e-06	0.000692207	0.150901	ENSMUSG00000052160	protein_coding
Lum	10	97565501..97572703	184.046	1.28816	2.44217	2.33635e-06	0.000281999	0.0499138	ENSMUSG00000036446	protein_coding
Mt3	8	94152607..94154146	24.9205	1.28132	2.43061	9.34233e-05	0.00546821	1	ENSMUSG00000031760	protein_coding
Abcg1	17	31057698..31115777	3.3399	1.27793	2.42491	0.000788819	0.0293595	1	ENSMUSG00000024030	protein_coding
Itgb2	10	77530252..77565708	5.37322	1.27601	2.42169	0.000264439	0.0124988	1	ENSMUSG00000000290	protein_coding
Slfn2	11	83065112..83070678	8.88306	1.27312	2.41684	6.60058e-05	0.00409927	1	ENSMUSG00000072620	protein_coding
Abca9	11	complement(110100749..110168196)	8.65623	1.25994	2.39485	7.62766e-06	0.000738709	0.162957	ENSMUSG00000041797	protein_coding
Emb	13	117220625..117274098	5.51539	1.25785	2.3914	0.000926829	0.0332786	1	ENSMUSG00000021728	protein_coding
C1qc	4	complement(136889804..136893065)	45.7704	1.2546	2.38601	1.22963e-05	0.00109149	0.262699	ENSMUSG00000036896	protein_coding
Csf2rb2	15	complement(78282517..78305603)	3.05707	1.24516	2.37045	0.000320194	0.014648	1	ENSMUSG00000071714	protein_coding
Il20rb	9	complement(100457719..100486788)	4.16522	1.2401	2.36214	0.000164035	0.00867437	1	ENSMUSG00000044244	protein_coding
Cd24a	10	43579169..43584262	135.001	1.23877	2.35998	2.79095e-07	4.96883e-05	0.00596259	ENSMUSG00000047139	protein_coding
Junb	8	complement(84974484..84978718)	27.1135	1.23811	2.35889	3.04421e-05	0.00229596	0.650364	ENSMUSG00000052837	protein_coding
Cers6	2	68861441..69114282	1.75127	1.23673	2.35664	0.000130348	0.00715875	1	ENSMUSG00000027035	protein_coding
Apoe	7	complement(19696109..19699188)	289.659	1.22821	2.34276	1.18353e-06	0.000163128	0.0252849	ENSMUSG00000002985	protein_coding
Npnt	3	complement(132881745..132950291)	13.3658	1.2267	2.34031	4.68988e-06	0.000496012	0.100194	ENSMUSG00000040998	protein_coding
Irf5	6	29526625..29541871	5.83827	1.22462	2.33695	0.00022344	0.0111693	1	ENSMUSG00000029771	protein_coding
Sh3bp2	5	34525838..34563641	4.19247	1.22401	2.33594	5.63772e-05	0.00360741	1	ENSMUSG00000054520	protein_coding
Arl4c	1	complement(88673125..88702221)	3.45062	1.22219	2.33301	0.000105032	0.00605484	1	ENSMUSG00000049866	protein_coding
Cd44	2	complement(102811141..102901665)	11.6808	1.22129	2.33155	3.79071e-06	0.00041961	0.0809847	ENSMUSG00000005087	protein_coding
Tmeff2	1	50900647..51187270	2.33942	1.22003	2.32952	0.000247848	0.0118969	1	ENSMUSG00000026109	protein_coding
Vash2	1	complement(190947646..190979296)	5.07045	1.21816	2.32649	8.78597e-06	0.000813604	0.187704	ENSMUSG00000037568	protein_coding
Emp1	6	135362545..135383173	108.125	1.21715	2.32487	3.52072e-05	0.00249889	0.752166	ENSMUSG00000030208	protein_coding
Hvcn1	5	122206804..122242297	2.35678	1.21454	2.32067	0.00124064	0.0412852	1	ENSMUSG00000064267	protein_coding
Zim1	7	complement(6671269..6696450)	22.2674	1.2145	2.32061	1.16023e-05	0.00103712	0.247872	ENSMUSG00000002266	protein_coding
Ccdc80	16	45093402..45127924	53.5036	1.20414	2.304	5.91678e-06	0.000599081	0.126406	ENSMUSG00000022665	protein_coding
Vcan	13	complement(89655312..89742509)	6.4153	1.19537	2.29003	3.38767e-05	0.00244451	0.723742	ENSMUSG00000021614	protein_coding
Dusp5	19	53529109..53542431	3.6531	1.19071	2.28266	0.00105961	0.037026	1	ENSMUSG00000034765	protein_coding
Plagl1	10	13060504..13131694	18.755	1.18924	2.28032	9.55421e-07	0.000136077	0.0204116	ENSMUSG00000019817	protein_coding
Atp8b1	18	complement(64528979..64661000)	3.87714	1.18542	2.27429	0.000448196	0.0189985	1	ENSMUSG00000039529	protein_coding
Igsf1	X	complement(49782536..49797749)	3.7555	1.18228	2.26935	1.07351e-05	0.000971803	0.229346	ENSMUSG00000031111	protein_coding
Atp1b4	X	38316184..38336769	55.073	1.17836	2.26319	1.44536e-05	0.00122492	0.308787	ENSMUSG00000016327	protein_coding
Atp9a	2	complement(168634438..168742409)	16.949	1.17591	2.25936	4.19664e-06	0.000455265	0.0896569	ENSMUSG00000027546	protein_coding
Myo1g	11	complement(6506548..6520965)	1.22259	1.17336	2.25537	0.00117232	0.0397546	1	ENSMUSG00000020437	protein_coding
Ephb3	16	21204755..21223305	3.78078	1.17019	2.25041	0.000163239	0.0086537	1	ENSMUSG00000005958	protein_coding
Cthrc1	15	39076932..39087121	17.5001	1.16719	2.24573	0.000301749	0.0139235	1	ENSMUSG00000054196	protein_coding
Apbb1ip	2	22774094..22875653	2.16787	1.16377	2.24042	0.000342596	0.0154089	1	ENSMUSG00000026786	protein_coding
Slc37a2	9	complement(37229149..37255738)	2.42621	1.16284	2.23898	0.000828912	0.0304484	1	ENSMUSG00000032122	protein_coding
Cyth4	15	78597047..78622019	8.32394	1.16026	2.23498	0.000284251	0.0132016	1	ENSMUSG00000018008	protein_coding
Cdkn1a	17	29090979..29100722	81.907	1.15622	2.22872	8.55983e-06	0.000809169	0.182872	ENSMUSG00000023067	protein_coding
Orai2	5	complement(136147459..136170713)	2.18666	1.15179	2.2219	0.000131347	0.00719513	1	ENSMUSG00000039747	protein_coding
Padi2	4	140906344..140952586	106.748	1.15053	2.21995	0.000115267	0.0065026	1	ENSMUSG00000028927	protein_coding
3632451O06Rik	14	complement(49681560..49783383)	8.26328	1.1499	2.21899	3.01382e-05	0.00228323	0.643872	ENSMUSG00000036242	protein_coding
Mfap5	6	122505845..122529290	57.1259	1.13539	2.19677	3.13477e-06	0.00035623	0.0669712	ENSMUSG00000030116	protein_coding
Tnfrsf12a	17	complement(23675447..23677449)	88.2007	1.13166	2.19111	0.00010101	0.00584818	1	ENSMUSG00000023905	protein_coding
Sirpa	2	129592835..129632228	15.1797	1.1315	2.19087	3.00442e-06	0.000348839	0.0641864	ENSMUSG00000037902	protein_coding
Hmcn2	2	31314415..31460738	37.2855	1.12827	2.18596	5.28354e-05	0.0034625	1	ENSMUSG00000055632	protein_coding
Sgms2	3	complement(131318985..131491411)	3.75503	1.12383	2.17924	0.000221361	0.0111013	1	ENSMUSG00000050931	protein_coding
Slc9a9	9	94669909..95230445	3.07457	1.12307	2.1781	0.000268105	0.0125886	1	ENSMUSG00000031129	protein_coding
Anpep	7	complement(79821803..79861059)	18.4245	1.11796	2.17039	5.85512e-07	8.93491e-05	0.0125089	ENSMUSG00000039062	protein_coding
Tnfrsf22	7	complement(143634806..143649661)	3.43991	1.11771	2.17002	0.000141295	0.00769741	1	ENSMUSG00000010751	protein_coding
C77080	4	complement(129219578..129261404)	3.39882	1.11249	2.16218	0.000329687	0.014986	1	ENSMUSG00000050390	protein_coding
Meg3	12	109541001..109571726	92.021	1.1122	2.16176	0.00024048	0.0116236	1	ENSMUSG00000021268	lincRNA
Uchl1	5	66676091..66687234	12.6331	1.10928	2.15738	0.00130312	0.0430291	1	ENSMUSG00000029223	protein_coding
Fcgr3	1	complement(171051174..171064935)	17.5063	1.10742	2.1546	0.000141957	0.00769741	1	ENSMUSG00000059498	protein_coding
Icam1	9	21015960..21028797	8.88435	1.10637	2.15303	0.000561382	0.0225864	1	ENSMUSG00000037405	protein_coding
Lama4	10	38965515..39110188	20.4306	1.10336	2.14855	1.73345e-05	0.00142121	0.370334	ENSMUSG00000019846	protein_coding
Map1b	13	complement(99421464..99516602)	8.79507	1.10281	2.14772	0.000120236	0.00668985	1	ENSMUSG00000052727	protein_coding
Tmem8c	2	complement(27061636..27072179)	21.7258	1.10257	2.14738	0.000469325	0.0197214	1	ENSMUSG00000009214	protein_coding
Basp1	15	complement(25363285..25413764)	16.2863	1.10051	2.1443	0.000300698	0.013905	1	ENSMUSG00000045763	protein_coding
Anxa4	6	complement(86736840..86793584)	16.9545	1.0965	2.13836	5.30266e-06	0.000549932	0.113286	ENSMUSG00000029994	protein_coding
Ptgfrn	3	complement(101040232..101110278)	32.7818	1.09331	2.13363	1.11846e-05	0.00100822	0.238948	ENSMUSG00000027864	protein_coding
Rgs2	1	complement(143999338..144004161)	7.99887	1.08436	2.12043	3.17585e-05	0.00234771	0.678488	ENSMUSG00000026360	protein_coding
Prss12	3	123446913..123506597	6.91118	1.08264	2.1179	0.00127389	0.0421861	1	ENSMUSG00000027978	protein_coding
Wbscr17	5	complement(130872082..131308497)	6.32908	1.08048	2.11473	5.63974e-05	0.00360741	1	ENSMUSG00000034040	protein_coding
Csf2rb	15	78325990..78351000	3.82249	1.07971	2.11361	0.00148868	0.0471548	1	ENSMUSG00000071713	protein_coding
Sulf1	1	12692277..12861192	7.36669	1.07906	2.11266	6.84188e-07	0.000103667	0.014617	ENSMUSG00000016918	protein_coding
Tuba1c	15	99029891..99038105	15.2035	1.07902	2.1126	0.000674326	0.0260512	1	ENSMUSG00000043091	protein_coding
Loxl1	9	complement(58287723..58313212)	52.0944	1.07676	2.10929	1.38574e-05	0.0011842	0.296049	ENSMUSG00000032334	protein_coding
Kctd12	14	complement(102976581..102982637)	17.7668	1.0699	2.09928	5.43238e-05	0.00354359	1	ENSMUSG00000098557	protein_coding
Rab3d	9	complement(21907491..21918192)	5.97186	1.06714	2.09528	0.000486739	0.0201916	1	ENSMUSG00000019066	protein_coding
Angptl1	1	156838562..156861078	44.2467	1.06496	2.09212	0.000405684	0.0175446	1	ENSMUSG00000033544	protein_coding
Soat1	1	complement(156424525..156474331)	2.52477	1.0587	2.08306	0.000226305	0.011227	1	ENSMUSG00000026600	protein_coding
Hivep3	4	119733784..120138045	0.664094	1.05142	2.07258	0.00157694	0.0491104	1	ENSMUSG00000028634	protein_coding
Rgs10	7	complement(128373621..128418758)	8.60581	1.04964	2.07001	0.000577902	0.0230342	1	ENSMUSG00000030844	protein_coding
Igf2bp2	16	complement(22059009..22163299)	3.55324	1.04637	2.06533	0.00148689	0.0471548	1	ENSMUSG00000033581	protein_coding
Ncf2	1	152800194..152836991	2.89448	1.04534	2.06385	0.00153428	0.0482035	1	ENSMUSG00000026480	protein_coding
Mfap4	11	61485431..61488900	174.482	1.03824	2.05372	0.000169298	0.00888668	1	ENSMUSG00000042436	protein_coding
Tppp3	8	complement(105467493..105471526)	236.451	1.03504	2.04917	0.000141863	0.00769741	1	ENSMUSG00000014846	protein_coding
Kcnj2	11	111066164..111076821	29.2291	1.03162	2.04432	0.000232129	0.0114005	1	ENSMUSG00000041695	protein_coding
Fam171a2	11	complement(102436981..102447682)	7.83465	1.02949	2.04131	0.000167684	0.00882365	1	ENSMUSG00000034685	protein_coding
Fgl2	5	21372642..21378374	23.5015	1.02785	2.03899	0.000215135	0.01084	1	ENSMUSG00000039899	protein_coding
Hspa1b	17	complement(34956436..34959238)	17.8928	1.01806	2.02519	0.00133633	0.043877	1	ENSMUSG00000090877	protein_coding
Casp12	9	5345430..5373032	5.49381	1.00632	2.00877	0.000987245	0.0349776	1	ENSMUSG00000025887	protein_coding
Tnfaip3	10	complement(19000910..19015657)	3.27331	1.00623	2.00866	0.000893164	0.0323538	1	ENSMUSG00000019850	protein_coding
Mettl21c	1	complement(44009408..44020034)	21.7939	-1.00106	-2.00147	0.000248919	0.0118969	1	ENSMUSG00000047343	protein_coding
Ckm	7	19404776..19422841	18909.5	-1.02029	-2.02833	0.00122976	0.0411153	1	ENSMUSG00000030399	protein_coding
Crispld2	8	119992438..120052793	6.44103	-1.02601	-2.03639	7.47349e-05	0.00449757	1	ENSMUSG00000031825	protein_coding
Ampd1	3	103074014..103099720	749.025	-1.02839	-2.03975	0.000788288	0.0293595	1	ENSMUSG00000070385	protein_coding
Syngr1	15	80091334..80119501	6.46581	-1.0284	-2.03976	3.50366e-05	0.00249507	0.748522	ENSMUSG00000022415	protein_coding
2310040G24Rik	6	complement(86483376..86488227)	193.256	-1.03212	-2.04502	0.00019287	0.00992884	1	ENSMUSG00000101655	lincRNA
Tecr	8	complement(83571698..83607971)	244.233	-1.03666	-2.05147	0.000153253	0.00822637	1	ENSMUSG00000031708	protein_coding
Avil	10	127000709..127020994	3.58614	-1.04977	-2.0702	0.00122419	0.0411153	1	ENSMUSG00000025432	protein_coding
Gm15179	1	complement(75368212..75375012)	17.2896	-1.05801	-2.08206	0.00053545	0.0216655	1	ENSMUSG00000085653	antisense
Tmem52	4	155469114..155470858	188.218	-1.06504	-2.09222	0.000226494	0.011227	1	ENSMUSG00000023153	protein_coding
Pik3ip1	11	3330401..3342971	10.9324	-1.08068	-2.11503	3.26455e-05	0.00238033	0.697438	ENSMUSG00000034614	protein_coding
Pdlim7	13	complement(55495795..55513676)	211.588	-1.08287	-2.11825	0.000864883	0.0314776	1	ENSMUSG00000021493	protein_coding
Smox	2	131491496..131525922	25.1991	-1.08672	-2.1239	2.14065e-06	0.000261891	0.0457329	ENSMUSG00000027333	protein_coding
Tob2	15	complement(81848270..81858326)	71.9963	-1.09831	-2.14104	0.000417832	0.0179971	1	ENSMUSG00000048546	protein_coding
Ppp1r1a	15	complement(103530279..103537992)	61.6816	-1.10706	-2.15406	0.000668602	0.0258768	1	ENSMUSG00000022490	protein_coding
Cmbl	15	31568791..31590119	97.277	-1.11073	-2.15954	3.3451e-06	0.00037416	0.0714646	ENSMUSG00000022235	protein_coding
Rxrg	1	167598384..167639623	34.3588	-1.11884	-2.17173	1.33402e-05	0.00115385	0.285	ENSMUSG00000015843	protein_coding
Pgam2	11	complement(5801640..5803733)	5722.9	-1.12498	-2.18098	0.000739573	0.0279618	1	ENSMUSG00000020475	protein_coding
Pde4c	8	70723720..70751186	3.85985	-1.13471	-2.19574	0.000482779	0.0201213	1	ENSMUSG00000031842	protein_coding
Egflam	15	complement(7206120..7398395)	9.92545	-1.13775	-2.20038	4.6683e-06	0.000496012	0.0997336	ENSMUSG00000042961	protein_coding
Me1	9	complement(86581371..86695953)	86.6076	-1.14339	-2.209	1.79718e-05	0.00145989	0.38395	ENSMUSG00000032418	protein_coding
Ankrd23	1	complement(36530188..36536883)	1697.16	-1.15419	-2.2256	0.000194283	0.00997753	1	ENSMUSG00000067653	protein_coding
Nr4a1	15	101266846..101274792	152.902	-1.16327	-2.23965	0.000114335	0.00647919	1	ENSMUSG00000023034	protein_coding
Plcd4	1	74542888..74567794	42.2651	-1.16346	-2.23994	0.000125357	0.00695617	1	ENSMUSG00000026173	protein_coding
2210408F21Rik	6	31220351..31337404	19.8148	-1.16889	-2.24838	7.01899e-06	0.000691031	0.149954	ENSMUSG00000087380	processed_transcript
C1qtnf4	2	90885860..90890525	9.71225	-1.17441	-2.25701	0.00072198	0.0275928	1	ENSMUSG00000040794	protein_coding
Pitpnm3	11	complement(72047528..72135778)	1.4087	-1.18009	-2.2659	0.000142336	0.00769842	1	ENSMUSG00000040543	protein_coding
Tiam1	16	complement(89787111..89980080)	2.02831	-1.18394	-2.27196	5.05747e-05	0.00334513	1	ENSMUSG00000002489	protein_coding
Grem2	1	complement(174833785..174921819)	25.6437	-1.19329	-2.28673	0.000322698	0.014731	1	ENSMUSG00000050069	protein_coding
Dnph1	17	46496789..46499618	8.77041	-1.19511	-2.28963	0.00132205	0.043587	1	ENSMUSG00000040658	protein_coding
Per1	11	69095217..69109960	36.9372	-1.20175	-2.30019	6.01502e-05	0.0037907	1	ENSMUSG00000020893	protein_coding
Sema3b	9	complement(107597674..107609229)	14.7671	-1.20687	-2.30837	0.000248696	0.0118969	1	ENSMUSG00000057969	protein_coding
Kcna5	6	complement(126532551..126535412)	11.8332	-1.23178	-2.34856	5.97225e-05	0.00377489	1	ENSMUSG00000045534	protein_coding
Aimp2	5	complement(143902704..143909847)	175.146	-1.23733	-2.35762	2.25023e-05	0.00177394	0.480739	ENSMUSG00000029610	protein_coding
Sgk1	10	21882184..21999903	86.1375	-1.24118	-2.36392	6.41934e-06	0.000640854	0.137143	ENSMUSG00000019970	protein_coding
Lnx1	5	complement(74592447..74702912)	2.19151	-1.24442	-2.36923	0.00158063	0.0491537	1	ENSMUSG00000029228	protein_coding
Zfp385a	15	complement(103313895..103340086)	64.7867	-1.25079	-2.37971	9.85988e-05	0.00572409	1	ENSMUSG00000000552	protein_coding
Sytl2	7	90302252..90410719	5.1723	-1.25455	-2.38593	5.97225e-06	0.000601845	0.127591	ENSMUSG00000030616	protein_coding
Hist1h4i	13	complement(22040636..22041362)	50.5702	-1.25478	-2.3863	7.41521e-05	0.0044751	1	ENSMUSG00000060639	protein_coding
Pvalb	15	complement(78191114..78206400)	34107.7	-1.26057	-2.39591	0.000493857	0.0204077	1	ENSMUSG00000005716	protein_coding
Asb2	12	complement(103321142..103356001)	153.034	-1.28068	-2.42954	3.96693e-07	6.32459e-05	0.00847496	ENSMUSG00000021200	protein_coding
Mrln	10	70204664..70219711	54.9538	-1.28283	-2.43316	2.64313e-06	0.000311977	0.0564678	ENSMUSG00000019933	processed_transcript
Ankrd9	12	complement(110975353..110979040)	63.1166	-1.2849	-2.43666	2.74808e-05	0.00209678	0.5871	ENSMUSG00000037904	protein_coding
Ddit4	10	complement(59949675..59951770)	31.7858	-1.29566	-2.4549	1.23128e-05	0.00109149	0.26305	ENSMUSG00000020108	protein_coding
Mstn	1	53061640..53068079	37.9405	-1.30357	-2.46839	1.60301e-05	0.00133776	0.342467	ENSMUSG00000026100	protein_coding
Col4a3	1	82586921..82722059	0.655608	-1.31022	-2.4798	0.000590217	0.0233507	1	ENSMUSG00000079465	protein_coding
Cpz	5	complement(35502218..35525698)	6.49088	-1.31393	-2.48617	8.54752e-05	0.00505843	1	ENSMUSG00000036596	protein_coding
Pcp4l1	1	complement(171173262..171196268)	28.2888	-1.31494	-2.48793	3.98516e-05	0.00275531	0.85139	ENSMUSG00000038370	protein_coding
Il4i1	7	44816387..44840809	2.02997	-1.31511	-2.48821	0.00107005	0.0371112	1	ENSMUSG00000074141	protein_coding
Emid1	11	complement(5106265..5152257)	9.86486	-1.31905	-2.49501	2.53185e-06	0.000302003	0.0540904	ENSMUSG00000034164	protein_coding
Cib2	9	complement(54544794..54560218)	166.369	-1.32188	-2.49992	5.55669e-05	0.00358566	1	ENSMUSG00000037493	protein_coding
Miat	5	complement(112213228..112229395)	1.22844	-1.32307	-2.50198	0.000563325	0.0226177	1	ENSMUSG00000097767	lincRNA
Dusp13	14	complement(21733394..21751181)	49.6109	-1.36322	-2.57258	2.49017e-08	6.5679e-06	0.000532	ENSMUSG00000021768	protein_coding
Kcna2	3	107101146..107115005	2.05378	-1.36856	-2.58212	0.000126227	0.00698631	1	ENSMUSG00000040724	protein_coding
Hist2h2aa2	3	complement(96239749..96240276)	75.3449	-1.37442	-2.59264	5.81241e-05	0.00369572	1	ENSMUSG00000063954	protein_coding
Kazald1	19	45075241..45079289	10.1783	-1.37476	-2.59324	4.7202e-05	0.00314695	1	ENSMUSG00000025213	protein_coding
D430041D05Rik	2	complement(104143073..104410334)	0.960095	-1.37706	-2.59739	2.09733e-06	0.000259002	0.0448074	ENSMUSG00000068373	protein_coding
Hoxd9	2	74697727..74700208	6.24806	-1.37996	-2.60262	0.000247729	0.0118969	1	ENSMUSG00000043342	protein_coding
Mical2	7	112225856..112355194	20.7605	-1.38871	-2.61844	0.000353498	0.0158326	1	ENSMUSG00000038244	protein_coding
Col4a4	1	complement(82448423..82586849)	0.816302	-1.40485	-2.64791	3.43385e-05	0.00246177	0.733608	ENSMUSG00000067158	protein_coding
Mybph	1	134193448..134201232	967.049	-1.40563	-2.64934	2.58812e-05	0.00200336	0.552926	ENSMUSG00000042451	protein_coding
Npy1r	8	66697192..66706792	2.27712	-1.41382	-2.66442	0.000236511	0.0115099	1	ENSMUSG00000036437	protein_coding
Gadd45g	13	51846678..51848468	69.2622	-1.49513	-2.8189	1.08431e-07	2.2062e-05	0.00231651	ENSMUSG00000021453	protein_coding
E130012A19Rik	11	complement(97627389..97629702)	1.97304	-1.49668	-2.82193	0.00102487	0.0361308	1	ENSMUSG00000043439	protein_coding
Kcnu1	8	25849623..25937939	0.700608	-1.50341	-2.83513	0.00114539	0.039278	1	ENSMUSG00000031576	protein_coding
Col11a1	3	114030540..114220718	6.38981	-1.54623	-2.92052	0.000588043	0.0233079	1	ENSMUSG00000027966	protein_coding
Myo5c	9	75232014..75305451	5.69745	-1.55006	-2.9283	6.92791e-07	0.000104231	0.0148008	ENSMUSG00000033590	protein_coding
Gpt2	8	85492576..85527560	51.3017	-1.55026	-2.92869	2.89179e-07	5.10581e-05	0.00617803	ENSMUSG00000031700	protein_coding
Pdzd7	19	complement(45026906..45046614)	18.952	-1.57122	-2.97156	4.81818e-06	0.000507072	0.102936	ENSMUSG00000074818	protein_coding
Pcolce2	9	95637601..95698096	3.67807	-1.57361	-2.97648	0.00015464	0.00828004	1	ENSMUSG00000015354	protein_coding
Mkx	18	complement(6910459..7004780)	1.86584	-1.57941	-2.98847	0.00145128	0.0464149	1	ENSMUSG00000061013	protein_coding
Ttyh1	7	4119408..4136708	1.54067	-1.6004	-3.03227	6.72337e-05	0.00413942	1	ENSMUSG00000030428	protein_coding
Gm12199	11	complement(50717670..50718915)	16.4197	-1.60866	-3.04968	0.000224383	0.0111742	1	ENSMUSG00000087080	antisense
Ptgis	2	complement(167191805..167240604)	9.13234	-1.61681	-3.06696	5.09763e-05	0.00336129	1	ENSMUSG00000017969	protein_coding
Retnla	16	48842552..48844461	27.5	-1.64	-3.11666	0.000184119	0.00954738	1	ENSMUSG00000061100	protein_coding
Fam132b	1	91366430..91374217	6.81947	-1.65721	-3.15405	2.48978e-05	0.0019413	0.531916	ENSMUSG00000047443	protein_coding
Prx	7	27499324..27520214	21.0258	-1.73909	-3.33825	0.00161274	0.0499341	1	ENSMUSG00000053198	protein_coding
Cadm4	7	24482023..24504539	13.2877	-1.75332	-3.37133	0.000795994	0.0294725	1	ENSMUSG00000054793	protein_coding
Hsbp1l1	18	complement(80229758..80247102)	6.24805	-1.75684	-3.37957	8.10249e-05	0.00482177	1	ENSMUSG00000078963	protein_coding
Rgs6	12	82588292..83162056	0.373834	-1.76613	-3.40141	0.000181226	0.00942023	1	ENSMUSG00000021219	protein_coding
Actc1	2	complement(114047282..114053548)	10967.2	-1.76729	-3.40415	1.74482e-05	0.00142276	0.372763	ENSMUSG00000068614	protein_coding
Slc1a1	19	28835049..28913960	1.09146	-1.77563	-3.42388	6.45671e-06	0.000641586	0.137941	ENSMUSG00000024935	protein_coding
Megf11	9	64385626..64709205	0.242956	-1.78646	-3.44968	0.00127239	0.0421861	1	ENSMUSG00000036466	protein_coding
Cntnap2	6	45059357..47304213	2.38575	-1.80845	-3.50267	2.97907e-10	1.15718e-07	6.36448e-06	ENSMUSG00000039419	protein_coding
Slc12a5	2	164960802..164999731	0.460755	-1.82265	-3.53729	3.82098e-05	0.00266769	0.816313	ENSMUSG00000017740	protein_coding
Rmi2	16	10835059..10892966	3.85019	-1.85564	-3.61911	3.8964e-07	6.25885e-05	0.00832427	ENSMUSG00000037991	protein_coding
Clec11a	7	complement(44302687..44306902)	5.28591	-1.86191	-3.63489	8.00096e-06	0.000763092	0.170933	ENSMUSG00000004473	protein_coding
Pitx1	13	complement(55825051..55836192)	0.959673	-1.87378	-3.66491	0.00147679	0.0469686	1	ENSMUSG00000021506	protein_coding
Kl	5	150952607..150993817	0.2172	-1.90595	-3.74756	0.000626155	0.0245453	1	ENSMUSG00000058488	protein_coding
Necab3	2	complement(154544399..154558890)	0.725502	-1.91556	-3.77259	0.00119701	0.0403997	1	ENSMUSG00000027489	protein_coding
Pllp	8	complement(94674894..94696278)	7.27751	-1.94643	-3.8542	0.00147499	0.0469686	1	ENSMUSG00000031775	protein_coding
Col9a2	4	121039385..121055322	1.04644	-1.96027	-3.89135	0.00106134	0.037026	1	ENSMUSG00000028626	protein_coding
Fam83d	2	158768093..158786637	3.94083	-1.99745	-3.99293	1.29361e-06	0.000174915	0.0276366	ENSMUSG00000027654	protein_coding
Kcnk1	8	125995170..126030685	2.18188	-2.0177	-4.04939	0.000424517	0.0182482	1	ENSMUSG00000033998	protein_coding
Dpysl5	5	30711564..30799375	0.60342	-2.03323	-4.09322	2.62759e-05	0.00201927	0.561357	ENSMUSG00000029168	protein_coding
Col9a1	1	24177610..24252684	0.319922	-2.07115	-4.20222	0.000704515	0.0270706	1	ENSMUSG00000026147	protein_coding
Fam180a	6	complement(35312668..35326141)	2.28614	-2.08187	-4.23356	7.70442e-05	0.00461056	1	ENSMUSG00000047420	protein_coding
Egfl6	X	complement(166523007..166585720)	2.93444	-2.08648	-4.24711	0.000271135	0.0126645	1	ENSMUSG00000000402	protein_coding
Nr4a2	2	complement(57106830..57124003)	5.11878	-2.09525	-4.27301	1.25505e-07	2.41558e-05	0.0026813	ENSMUSG00000026826	protein_coding
B230312C02Rik	2	complement(180370491..180385885)	95.3009	-2.09602	-4.27528	0.000400933	0.0174451	1	ENSMUSG00000084843	lincRNA
Paqr6	3	88364584..88368541	1.08652	-2.12468	-4.36107	0.00122501	0.0411153	1	ENSMUSG00000041423	protein_coding
Slc25a25	2	complement(32414487..32451445)	94.685	-2.12934	-4.37517	4.04172e-08	9.92498e-06	0.000863473	ENSMUSG00000026819	protein_coding
Mbp	18	82475146..82585637	40.1102	-2.13348	-4.38774	0.000376364	0.0165786	1	ENSMUSG00000041607	protein_coding
Matn4	2	complement(164389393..164405160)	1.54386	-2.13482	-4.39182	8.68916e-06	0.000813604	0.185635	ENSMUSG00000016995	protein_coding
Cdh4	2	179442431..179899373	1.61884	-2.159	-4.46605	6.34024e-10	2.29581e-07	1.35453e-05	ENSMUSG00000000305	protein_coding
Mal	2	complement(127633226..127656695)	19.0806	-2.20993	-4.62652	0.000263169	0.0124664	1	ENSMUSG00000027375	protein_coding
Cldn11	3	31149920..31164324	0.716925	-2.21525	-4.64363	0.00155192	0.048547	1	ENSMUSG00000037625	protein_coding
Cpxm2	7	complement(132032687..132154739)	11.2478	-2.23153	-4.69631	4.14794e-08	1.00701e-05	0.000886166	ENSMUSG00000030862	protein_coding
Phyhip	14	70457476..70468832	0.773386	-2.242	-4.73053	0.000109675	0.00628178	1	ENSMUSG00000003469	protein_coding
Lama2	10	complement(26980036..27619758)	8.80762	-2.25275	-4.7659	6.08487e-19	1.18179e-15	1.29997e-14	ENSMUSG00000019899	protein_coding
Fmod	1	134037254..134048277	170.494	-2.28365	-4.86909	1.43013e-06	0.000190603	0.0305534	ENSMUSG00000041559	protein_coding
Ighm	12	complement(113418558..113422730)	40.2385	-2.29144	-4.89544	1.25243e-07	2.41558e-05	0.0026757	ENSMUSG00000076617	IG_C_gene
Kera	10	97607205..97613688	45.5952	-2.33126	-5.03243	1.16309e-06	0.000161353	0.0248484	ENSMUSG00000019932	protein_coding
Gm13305	4	complement(42158842..42168603)	0.572165	-2.33282	-5.0379	0.000728114	0.0277173	1	ENSMUSG00000073876	protein_coding
Cd209g	8	4134098..4137707	0.943127	-2.33286	-5.03804	0.00106956	0.0371112	1	ENSMUSG00000079168	protein_coding
2310065F04Rik	11	complement(67112461..67120080)	44.5731	-2.34934	-5.09592	1.49106e-11	8.43634e-09	3.18551e-07	ENSMUSG00000087410	lincRNA
Kcnh7	2	complement(62693414..63184287)	0.130574	-2.3536	-5.11099	0.000382078	0.0167612	1	ENSMUSG00000059742	protein_coding
Vit	17	78508063..78627409	3.50274	-2.36301	-5.14441	7.58169e-07	0.000111233	0.0161975	ENSMUSG00000024076	protein_coding
Cd28	1	60716800..60773359	5.04493	-2.38774	-5.23337	2.45515e-10	9.71329e-08	5.24518e-06	ENSMUSG00000026012	protein_coding
Cilp2	8	complement(69880369..69887687)	25.4679	-2.4066	-5.30222	2.63745e-07	4.77512e-05	0.00563464	ENSMUSG00000044006	protein_coding
Rnf112	11	complement(61448442..61454131)	0.828311	-2.41732	-5.34179	8.79716e-06	0.000813604	0.187942	ENSMUSG00000010086	protein_coding
Gm29050	17	5388763..5419652	0.354055	-2.43935	-5.42397	0.00122936	0.0411153	1	ENSMUSG00000101133	antisense
Mpz	1	171150711..171161130	474.565	-2.44706	-5.45304	0.000129762	0.00714496	1	ENSMUSG00000056569	protein_coding
Gm29253	1	complement(75171731..75185146)	0.726576	-2.44734	-5.45408	0.00016068	0.00854003	1	ENSMUSG00000099519	processed_transcript
Prima1	12	complement(103196908..103242150)	1.66128	-2.45452	-5.48131	6.92206e-05	0.00422523	1	ENSMUSG00000041669	protein_coding
Plekhs1	19	56461637..56486729	0.423041	-2.50892	-5.69192	0.00062871	0.0246003	1	ENSMUSG00000035818	protein_coding
Pappa2	1	complement(158711727..158980490)	0.307454	-2.51034	-5.69756	6.50733e-05	0.00407691	1	ENSMUSG00000073530	protein_coding
Gm3248	14	complement(5939225..5961745)	0.511989	-2.51269	-5.70681	0.00066287	0.0257016	1	ENSMUSG00000091275	protein_coding
Lamc3	2	31887291..31946539	0.678123	-2.51941	-5.73348	1.568e-06	0.000203023	0.0334987	ENSMUSG00000026840	protein_coding
Edar	10	complement(58600789..58675654)	0.248836	-2.54766	-5.84684	0.00116188	0.0395121	1	ENSMUSG00000003227	protein_coding
Kcns1	2	complement(164163619..164171113)	1.17041	-2.56216	-5.90592	3.24058e-06	0.000366306	0.0692318	ENSMUSG00000040164	protein_coding
Col11a2	17	34039437..34066685	19.5883	-2.56628	-5.9228	4.80046e-13	3.30829e-10	1.02557e-08	ENSMUSG00000024330	protein_coding
Ugt8a	3	complement(125865271..125938619)	5.56441	-2.57101	-5.94223	0.000250965	0.0119679	1	ENSMUSG00000032854	protein_coding
C130080G10Rik	2	114054335..114064868	24.6094	-2.65727	-6.30838	1.52525e-07	2.85838e-05	0.00325855	ENSMUSG00000092397	antisense
Vipr1	9	121642716..121672954	0.834755	-2.66185	-6.32842	9.51272e-10	3.2779e-07	2.0323e-05	ENSMUSG00000032528	protein_coding
Comp	8	70373558..70382066	20.1989	-2.79223	-6.927	5.4634e-08	1.25505e-05	0.0011672	ENSMUSG00000031849	protein_coding
Hoxd10	2	74691924..74695105	1.49599	-2.87958	-7.35936	9.30117e-06	0.00085651	0.19871	ENSMUSG00000050368	protein_coding
A530058N18Rik_1	2	114013563..114068324	0.625106	-2.88992	-7.4123	2.15681e-05	0.00171294	0.46078	ENSMUSG00000092201	processed_transcript
Cyp26b1	6	complement(84571414..84593908)	2.63826	-2.89422	-7.43442	5.36648e-06	0.000553862	0.114649	ENSMUSG00000063415	protein_coding
Cfap100	6	complement(90403479..90428797)	0.96412	-2.92377	-7.58824	0.000113765	0.00647521	1	ENSMUSG00000048794	protein_coding
1500015O10Rik	1	43730602..43742578	25.0028	-2.95283	-7.74266	1.46409e-09	4.96489e-07	3.12788e-05	ENSMUSG00000026051	protein_coding
Grik2	10	complement(49099460..49788766)	0.112503	-2.97561	-7.86589	0.00023625	0.0115099	1	ENSMUSG00000056073	protein_coding
Chac1	2	119351229..119354381	19.3621	-3.02579	-8.14427	9.67431e-15	8.98617e-12	2.06682e-10	ENSMUSG00000027313	protein_coding
Hapln1	13	89540636..89611832	0.495676	-3.02716	-8.15203	4.72837e-05	0.00314695	1	ENSMUSG00000021613	protein_coding
Lgi1	19	38264536..38312214	0.988674	-3.08461	-8.48319	0.000229164	0.011327	1	ENSMUSG00000067242	protein_coding
Cntn1	15	92051165..92341967	0.206314	-3.14929	-8.87216	2.96248e-07	5.18774e-05	0.00632904	ENSMUSG00000055022	protein_coding
Crabp1	9	54764748..54773110	2.48031	-3.16208	-8.95121	5.85862e-06	0.000596017	0.125164	ENSMUSG00000032291	protein_coding
Pla2g5	4	complement(138799244..138863482)	1.39818	-3.5267	-11.5251	1.68253e-06	0.000215243	0.0359455	ENSMUSG00000041193	protein_coding
Wif1	10	121033960..121100650	10.841	-3.53486	-11.5904	3.54628e-09	1.11416e-06	7.57628e-05	ENSMUSG00000020218	protein_coding
Irx5	8	92357625..92376286	1.55372	-3.63417	-12.4164	7.84508e-05	0.00468163	1	ENSMUSG00000031737	protein_coding
Arrdc2	8	complement(70835129..70839720)	49.6151	-3.78563	-13.7907	1.71088e-32	1.21837e-28	3.65512e-28	ENSMUSG00000002910	protein_coding
Lect1	14	complement(79637690..79662170)	0.292636	-3.99257	-15.9178	0.000908109	0.0327164	1	ENSMUSG00000022025	protein_coding
Acan	7	79053483..79115099	1.4959	-4.0574	-16.6494	8.58088e-08	1.82451e-05	0.00183322	ENSMUSG00000030607	protein_coding
Col2a1	15	complement(97975602..98004695)	7.07342	-4.2528	-19.0643	5.29868e-16	5.66005e-13	1.13201e-11	ENSMUSG00000022483	protein_coding
Eif4ebp3	18	36664060..36665917	3.4063	-4.47492	-22.2374	1.0011e-05	0.000916392	0.213874	ENSMUSG00000090264	protein_coding
Chad	11	94565047..94569127	57.3341	-4.57283	-23.799	1.92758e-14	1.64724e-11	4.11809e-10	ENSMUSG00000039084	protein_coding
Olfr974	9	39942215..39943294	0.458752	-4.69831	-25.9617	0.00143938	0.046242	1	ENSMUSG00000051493	protein_coding
Angptl7	4	complement(148495183..148500460)	54.8904	-4.70031	-25.9976	2.78328e-11	1.52467e-08	5.94619e-07	ENSMUSG00000028989	protein_coding
Tnn	1	complement(160085029..160153580)	0.202463	-5.19667	-36.6735	0.000396543	0.0172893	1	ENSMUSG00000026725	protein_coding
Clec3a	8	114418086..114425846	12.4603	-6.6597	-101.104	8.00662e-10	2.85089e-07	1.71053e-05	ENSMUSG00000008874	protein_coding
Ibsp	5	104299171..104311469	2.20917	-9.63114	-792.982	6.80262e-05	0.00416422	1	ENSMUSG00000029306	protein_coding

### Sheet: WT-TD139_vs_WT-PBS
Name	Chromosome	Region	Max group mean	Log₂ fold change	Fold change	P-value	FDR p-value	Bonferroni	ENSEMBL	Biotype
Rp1_1	1	complement(3999557..4409241)	0.421061	-4.87621	-29.3687	1.79292e-05	0.0176922	0.38304	ENSMUSG00000025900	protein_coding
Tnni1	1	135779434..135810989	83.8846	-5.42527	-42.9703	2.46484e-08	0.000105318	0.000526589	ENSMUSG00000026418	protein_coding
Prg4	1	complement(150449412..150466165)	9.36894	-3.12234	-8.70799	3.05551e-08	0.000108797	0.00065278	ENSMUSG00000006014	protein_coding
Myom3	4	135759715..135815564	35.7401	-3.16536	-8.9716	5.05157e-05	0.0372144	1	ENSMUSG00000037139	protein_coding
Angptl7	4	complement(148495183..148500460)	54.8904	-3.95604	-15.5198	5.46772e-07	0.00129791	0.0116812	ENSMUSG00000028989	protein_coding
Ibsp	5	104299171..104311469	2.20917	-6.04833	-66.1804	2.76438e-05	0.0227147	0.590583	ENSMUSG00000029306	protein_coding
Spp1	5	104435118..104441050	8.1417	-3.17689	-9.04358	9.70973e-06	0.0115244	0.207439	ENSMUSG00000029304	protein_coding
Myl2	5	122100951..122113472	322.269	-7.16079	-143.091	3.11818e-09	3.31009e-05	6.66168e-05	ENSMUSG00000013936	protein_coding
Tnnt1	7	complement(4504570..4516382)	280.774	-4.9608	-31.1423	1.73441e-07	0.000463173	0.00370539	ENSMUSG00000064179	protein_coding
Acan	7	79053483..79115099	1.4959	-4.07572	-16.8622	3.20553e-06	0.00489164	0.068483	ENSMUSG00000030607	protein_coding
Cilp2	8	complement(69880369..69887687)	25.4679	-2.276	-4.84332	1.39407e-05	0.0148914	0.297828	ENSMUSG00000044006	protein_coding
Comp	8	70373558..70382066	20.1989	-3.26039	-9.58239	1.95266e-08	0.000104292	0.000417167	ENSMUSG00000031849	protein_coding
Arrdc2	8	complement(70835129..70839720)	49.6151	-1.50988	-2.84787	1.90471e-05	0.0176922	0.406921	ENSMUSG00000002910	protein_coding
Clec3a	8	114418086..114425846	12.4603	-5.23758	-37.7285	3.49518e-06	0.00494528	0.074671	ENSMUSG00000008874	protein_coding
Sln	9	53850251..53853844	38.4203	-2.53481	-5.79501	1.35946e-05	0.0148914	0.290436	ENSMUSG00000042045	protein_coding
Cish	9	107296026..107302784	13.1919	2.47969	5.57776	3.15161e-05	0.0240468	0.673309	ENSMUSG00000032578	protein_coding
Myl3	9	110741861..110769798	299.567	-5.56095	-47.2076	2.90905e-06	0.00478068	0.0621489	ENSMUSG00000059741	protein_coding
Ctgf	10	24595442..24598683	33.8212	-1.85602	-3.62007	3.70364e-06	0.00494528	0.0791245	ENSMUSG00000019997	protein_coding
Socs2	10	complement(95385362..95417180)	4.13957	1.21087	2.31477	1.85969e-05	0.0176922	0.397304	ENSMUSG00000020027	protein_coding
Ikzf4	10	complement(128630843..128645991)	1.02749	2.58226	5.98877	1.02397e-06	0.0021876	0.021876	ENSMUSG00000002578	protein_coding
Myh3	11	67078300..67102291	8.54836	-3.57528	-11.9197	1.6982e-06	0.0032982	0.0362802	ENSMUSG00000020908	protein_coding
Myh2	11	67171027..67197517	724.454	-3.43847	-10.8413	2.08596e-05	0.0185686	0.445645	ENSMUSG00000033196	protein_coding
Chad	11	94565047..94569127	57.3341	-3.9195	-15.1317	4.64813e-09	3.31009e-05	9.93026e-05	ENSMUSG00000039084	protein_coding
Hapln1	13	89540636..89611832	0.495676	-4.5812	-23.9374	3.075e-05	0.0240468	0.656942	ENSMUSG00000021613	protein_coding
Tnnc1	14	31208312..31211729	283.695	-6.22831	-74.9736	8.97706e-08	0.00027398	0.00191786	ENSMUSG00000091898	protein_coding
Anxa8	14	34085981..34100571	3.59184	-2.67228	-6.37438	2.22472e-05	0.0190116	0.475289	ENSMUSG00000021950	protein_coding
Myh7	14	complement(54970688..54994634)	368.87	-11.0976	-2191.28	4.22566e-15	9.02771e-11	9.02771e-11	ENSMUSG00000053093	protein_coding
Col2a1	15	complement(97975602..98004695)	7.07342	-2.72035	-6.59033	2.84534e-06	0.00478068	0.0607878	ENSMUSG00000022483	protein_coding
Col11a2	17	34039437..34066685	19.5883	-1.78659	-3.44999	6.722e-06	0.00844758	0.143609	ENSMUSG00000024330	protein_coding
Lgi1	19	38264536..38312214	0.988674	-3.88791	-14.804	6.8098e-05	0.0484948	1	ENSMUSG00000067242	protein_coding
