## Supplemental table 5 for "Targeting Galectin-3 to modulate inflammation in LAMA2-deficient congenital muscular dystrophy"

### Sheet: GO_BP_Upregulated
Gene ontology - Biological Process from the Upregulated Genes
ID	Description	GeneRatio	BgRatio	pvalue	p.adjust	qvalue	geneID	Count
GO:0006936	muscle contraction	9/25	298/23328	1.37124e-11	5.45755e-09	3.31985e-09	Myh7/Myl2/Myl3/Tnnc1/Tnnt1/Myh2/Kcnj2/Kcnma1/Tnni1	9
GO:0014883	transition between fast and slow fiber	4/25	10/23328	2.1441e-10	2.25798e-08	1.37354e-08	Myh7/Tnnc1/Tnnt1/Tnni1	4
GO:0003012	muscle system process	9/25	408/23328	2.23691e-10	2.25798e-08	1.37354e-08	Myh7/Myl2/Myl3/Tnnc1/Tnnt1/Myh2/Kcnj2/Kcnma1/Tnni1	9
GO:0006937	regulation of muscle contraction	7/25	156/23328	2.26933e-10	2.25798e-08	1.37354e-08	Myh7/Myl3/Tnnc1/Tnnt1/Kcnj2/Kcnma1/Tnni1	7
GO:0006941	striated muscle contraction	7/25	163/23328	3.08928e-10	2.45907e-08	1.49586e-08	Myh7/Myl2/Myl3/Tnnc1/Tnnt1/Kcnj2/Tnni1	7
GO:0003009	skeletal muscle contraction	5/25	40/23328	5.92491e-10	3.93019e-08	2.39075e-08	Myh7/Tnnc1/Tnnt1/Kcnj2/Tnni1	5
GO:0014733	regulation of skeletal muscle adaptation	4/25	16/23328	1.8502e-09	1.05197e-07	6.3992e-08	Myh7/Tnnc1/Tnnt1/Tnni1	4
GO:0055010	ventricular cardiac muscle tissue morphogenesis	5/25	53/23328	2.56004e-09	1.27362e-07	7.74748e-08	Myh7/Myl2/Myl3/Tnnc1/Tnni1	5
GO:0050879	multicellular organismal movement	5/25	57/23328	3.72463e-09	1.36062e-07	8.27669e-08	Myh7/Tnnc1/Tnnt1/Kcnj2/Tnni1	5
GO:0050881	musculoskeletal movement	5/25	57/23328	3.72463e-09	1.36062e-07	8.27669e-08	Myh7/Tnnc1/Tnnt1/Kcnj2/Tnni1	5
GO:0060048	cardiac muscle contraction	6/25	127/23328	3.7605e-09	1.36062e-07	8.27669e-08	Myh7/Myl2/Myl3/Tnnc1/Kcnj2/Tnni1	6
GO:0090257	regulation of muscle system process	7/25	244/23328	5.14489e-09	1.70639e-07	1.038e-07	Myh7/Myl3/Tnnc1/Tnnt1/Kcnj2/Kcnma1/Tnni1	7
GO:0003229	ventricular cardiac muscle tissue development	5/25	62/23328	5.73571e-09	1.75601e-07	1.06819e-07	Myh7/Myl2/Myl3/Tnnc1/Tnni1	5
GO:0043501	skeletal muscle adaptation	4/25	23/23328	8.95666e-09	2.54625e-07	1.5489e-07	Myh7/Tnnc1/Tnnt1/Tnni1	4
GO:0055008	cardiac muscle tissue morphogenesis	5/25	70/23328	1.06665e-08	2.83018e-07	1.72161e-07	Myh7/Myl2/Myl3/Tnnc1/Tnni1	5
GO:0003208	cardiac ventricle morphogenesis	5/25	78/23328	1.84992e-08	4.60168e-07	2.79923e-07	Myh7/Myl2/Myl3/Tnnc1/Tnni1	5
GO:0060415	muscle tissue morphogenesis	5/25	83/23328	2.53514e-08	5.93521e-07	3.61041e-07	Myh7/Myl2/Myl3/Tnnc1/Tnni1	5
GO:0048644	muscle organ morphogenesis	5/25	91/23328	4.03735e-08	8.92703e-07	5.43035e-07	Myh7/Myl2/Myl3/Tnnc1/Tnni1	5
GO:0060047	heart contraction	6/25	221/23328	1.02915e-07	2.15579e-06	1.31138e-06	Myh7/Myl2/Myl3/Tnnc1/Kcnj2/Tnni1	6
GO:0003015	heart process	6/25	231/23328	1.33673e-07	2.66009e-06	1.61815e-06	Myh7/Myl2/Myl3/Tnnc1/Kcnj2/Tnni1	6
GO:0014888	striated muscle adaptation	4/25	49/23328	2.1033e-07	3.98626e-06	2.42486e-06	Myh7/Tnnc1/Tnnt1/Tnni1	4
GO:0003206	cardiac chamber morphogenesis	5/25	147/23328	4.45389e-07	7.70717e-06	4.68831e-06	Myh7/Myl2/Myl3/Tnnc1/Tnni1	5
GO:0003231	cardiac ventricle development	5/25	147/23328	4.45389e-07	7.70717e-06	4.68831e-06	Myh7/Myl2/Myl3/Tnnc1/Tnni1	5
GO:0003205	cardiac chamber development	5/25	194/23328	1.75316e-06	2.90732e-05	1.76853e-05	Myh7/Myl2/Myl3/Tnnc1/Tnni1	5
GO:0070252	actin-mediated cell contraction	4/25	94/23328	2.93063e-06	4.66557e-05	2.83809e-05	Myh7/Tnnc1/Myh2/Kcnj2	4
GO:0043502	regulation of muscle adaptation	4/25	99/23328	3.60463e-06	5.51785e-05	3.35654e-05	Myh7/Tnnc1/Tnnt1/Tnni1	4
GO:0002026	regulation of the force of heart contraction	3/25	31/23328	4.79103e-06	7.06233e-05	4.29605e-05	Myh7/Myl2/Myl3	3
GO:0048738	cardiac muscle tissue development	5/25	258/23328	7.05669e-06	0.000100306	6.10165e-05	Myh7/Myl2/Myl3/Tnnc1/Tnni1	5
GO:0043500	muscle adaptation	4/25	124/23328	8.82268e-06	0.000121084	7.36558e-05	Myh7/Tnnc1/Tnnt1/Tnni1	4
GO:0030048	actin filament-based movement	4/25	126/23328	9.39961e-06	0.000124701	7.58565e-05	Myh7/Tnnc1/Myh2/Kcnj2	4
GO:0003007	heart morphogenesis	5/25	277/23328	9.9574e-06	0.00012784	7.77658e-05	Myh7/Myl2/Myl3/Tnnc1/Tnni1	5
GO:0008016	regulation of heart contraction	4/25	183/23328	4.07498e-05	0.000506825	0.000308304	Myh7/Myl2/Myl3/Kcnj2	4
GO:0030049	muscle filament sliding	2/25	10/23328	4.93564e-05	0.000595268	0.000362104	Myh7/Tnnc1	2
GO:0033275	actin-myosin filament sliding	2/25	12/23328	7.22942e-05	0.000829015	0.000504294	Myh7/Tnnc1	2
GO:0007517	muscle organ development	5/25	420/23328	7.29034e-05	0.000829015	0.000504294	Myh7/Myl2/Myl3/Tnnc1/Tnni1	5
GO:0014706	striated muscle tissue development	5/25	447/23328	9.77755e-05	0.00104263	0.000634236	Myh7/Myl2/Myl3/Tnnc1/Tnni1	5
GO:0006942	regulation of striated muscle contraction	3/25	84/23328	9.78233e-05	0.00104263	0.000634236	Myh7/Myl3/Kcnj2	3
GO:0014819	regulation of skeletal muscle contraction	2/25	14/23328	9.95475e-05	0.00104263	0.000634236	Myh7/Kcnj2	2
GO:0060537	muscle tissue development	5/25	470/23328	0.000123729	0.00126267	0.000768086	Myh7/Myl2/Myl3/Tnnc1/Tnni1	5
GO:1903522	regulation of blood circulation	4/25	248/23328	0.000132294	0.00131633	0.000800727	Myh7/Myl2/Myl3/Kcnj2	4
GO:0106106	cold-induced thermogenesis	3/25	144/23328	0.000479563	0.00454443	0.0027644	Lnpep/Esrrg/Dio2	3
GO:0120161	regulation of cold-induced thermogenesis	3/25	144/23328	0.000479563	0.00454443	0.0027644	Lnpep/Esrrg/Dio2	3
GO:0045932	negative regulation of muscle contraction	2/25	31/23328	0.000503028	0.00465593	0.00283222	Tnnt1/Kcnma1	2
GO:0090075	relaxation of muscle	2/25	32/23328	0.000536211	0.00485027	0.00295044	Kcnj2/Kcnma1	2
GO:1990845	adaptive thermogenesis	3/25	159/23328	0.000640048	0.00566087	0.00344353	Lnpep/Esrrg/Dio2	3
GO:0042311	vasodilation	2/25	39/23328	0.0007974	0.00689924	0.00419684	Kcnma1/Itga1	2
GO:0001659	temperature homeostasis	3/25	181/23328	0.000931789	0.00789046	0.00479981	Lnpep/Esrrg/Dio2	3
GO:1903115	regulation of actin filament-based movement	2/25	48/23328	0.00120671	0.0100056	0.00608647	Tnnc1/Kcnj2	2
GO:1901615	organic hydroxy compound metabolic process	4/25	498/23328	0.00181807	0.0147672	0.00898293	Inpp5j/Ldhb/Dio2/Kcnma1	4
GO:1901616	organic hydroxy compound catabolic process	2/25	60/23328	0.00187866	0.0149541	0.00909668	Inpp5j/Dio2	2
GO:0030239	myofibril assembly	2/25	67/23328	0.00233599	0.0182299	0.0110893	Myl2/Tnnt1	2
GO:0097755	positive regulation of blood vessel diameter	2/25	75/23328	0.00291655	0.0223228	0.0135791	Kcnma1/Itga1	2
GO:0043525	positive regulation of neuron apoptotic process	2/25	81/23328	0.00339191	0.0254713	0.0154943	Kcnma1/Itga1	2
GO:0051146	striated muscle cell differentiation	3/25	317/23328	0.00458061	0.0337608	0.0205368	Myl2/Barx2/Tnnt1	3
GO:0002027	regulation of heart rate	2/25	97/23328	0.0048235	0.0342813	0.0208535	Myh7/Kcnj2	2
GO:0120162	positive regulation of cold-induced thermogenesis	2/25	97/23328	0.0048235	0.0342813	0.0208535	Esrrg/Dio2	2
GO:0010927	cellular component assembly involved in morphogenesis	2/25	114/23328	0.00659893	0.0460768	0.0280287	Myl2/Tnnt1	2
GO:1901216	positive regulation of neuron death	2/25	126/23328	0.00800506	0.0549313	0.033415	Kcnma1/Itga1	2
GO:0042692	muscle cell differentiation	3/25	399/23328	0.00863871	0.0582747	0.0354488	Myl2/Barx2/Tnnt1	3
GO:0032970	regulation of actin filament-based process	3/25	410/23328	0.00930273	0.0617081	0.0375373	Tnnc1/Fzd10/Kcnj2	3
GO:0001508	action potential	2/25	138/23328	0.0095341	0.0622061	0.0378403	Kcnj2/Kcnma1	2
GO:0046488	phosphatidylinositol metabolic process	2/25	142/23328	0.0100706	0.0646465	0.0393248	Cish/Inpp5j	2
GO:0035637	multicellular organismal signaling	2/25	146/23328	0.0106202	0.066337	0.0403531	Kcnj2/Kcnma1	2
GO:0019336	phenol-containing compound catabolic process	1/25	10/23328	0.0106672	0.066337	0.0403531	Dio2	1
GO:0014832	urinary bladder smooth muscle contraction	1/25	12/23328	0.0127875	0.0727064	0.0442276	Kcnma1	1
GO:0032341	aldosterone metabolic process	1/25	12/23328	0.0127875	0.0727064	0.0442276	Kcnma1	1
GO:0042447	hormone catabolic process	1/25	12/23328	0.0127875	0.0727064	0.0442276	Dio2	1
GO:0044557	relaxation of smooth muscle	1/25	12/23328	0.0127875	0.0727064	0.0442276	Kcnma1	1
GO:0060073	micturition	1/25	12/23328	0.0127875	0.0727064	0.0442276	Kcnma1	1
GO:0086013	membrane repolarization during cardiac muscle cell action potential	1/25	12/23328	0.0127875	0.0727064	0.0442276	Kcnj2	1
GO:0001778	plasma membrane repair	1/25	13/23328	0.0138461	0.0734764	0.0446961	Myh2	1
GO:0008212	mineralocorticoid metabolic process	1/25	13/23328	0.0138461	0.0734764	0.0446961	Kcnma1	1
GO:0018410	C-terminal protein amino acid modification	1/25	13/23328	0.0138461	0.0734764	0.0446961	Agbl1	1
GO:0042693	muscle cell fate commitment	1/25	13/23328	0.0138461	0.0734764	0.0446961	Myl2	1
GO:0055119	relaxation of cardiac muscle	1/25	13/23328	0.0138461	0.0734764	0.0446961	Kcnj2	1
GO:0014831	gastro-intestinal system smooth muscle contraction	1/25	14/23328	0.0149035	0.0747295	0.0454583	Kcnma1	1
GO:0035296	regulation of tube diameter	2/25	176/23328	0.0151519	0.0747295	0.0454583	Kcnma1/Itga1	2
GO:0097746	regulation of blood vessel diameter	2/25	176/23328	0.0151519	0.0747295	0.0454583	Kcnma1/Itga1	2
GO:0035150	regulation of tube size	2/25	177/23328	0.015315	0.0747295	0.0454583	Kcnma1/Itga1	2
GO:0014848	urinary tract smooth muscle contraction	1/25	15/23328	0.0159598	0.0747295	0.0454583	Kcnma1	1
GO:0015693	magnesium ion transport	1/25	15/23328	0.0159598	0.0747295	0.0454583	Kcnj2	1
GO:0030007	cellular potassium ion homeostasis	1/25	15/23328	0.0159598	0.0747295	0.0454583	Kcnma1	1
GO:0031115	negative regulation of microtubule polymerization	1/25	15/23328	0.0159598	0.0747295	0.0454583	Inpp5j	1
GO:0046541	saliva secretion	1/25	15/23328	0.0159598	0.0747295	0.0454583	Kcnma1	1
GO:0046855	inositol phosphate dephosphorylation	1/25	15/23328	0.0159598	0.0747295	0.0454583	Inpp5j	1
GO:0007512	adult heart development	1/25	16/23328	0.0170151	0.0787442	0.0479004	Myh7	1
GO:0055002	striated muscle cell development	2/25	190/23328	0.0175053	0.0799062	0.0486073	Myl2/Tnnt1	2
GO:0032516	positive regulation of phosphoprotein phosphatase activity	1/25	17/23328	0.0180692	0.0799062	0.0486073	Itga1	1
GO:0046838	phosphorylated carbohydrate dephosphorylation	1/25	17/23328	0.0180692	0.0799062	0.0486073	Inpp5j	1
GO:0071545	inositol phosphate catabolic process	1/25	17/23328	0.0180692	0.0799062	0.0486073	Inpp5j	1
GO:0042445	hormone metabolic process	2/25	196/23328	0.0185587	0.081169	0.0493755	Dio2/Kcnma1	2
GO:0086011	membrane repolarization during action potential	1/25	18/23328	0.0191223	0.0824918	0.0501801	Kcnj2	1
GO:0071805	potassium ion transmembrane transport	2/25	200/23328	0.0192757	0.0824918	0.0501801	Kcnj2/Kcnma1	2
GO:0006089	lactate metabolic process	1/25	19/23328	0.0201743	0.0828342	0.0503884	Ldhb	1
GO:0006590	thyroid hormone generation	1/25	19/23328	0.0201743	0.0828342	0.0503884	Dio2	1
GO:0055003	cardiac myofibril assembly	1/25	19/23328	0.0201743	0.0828342	0.0503884	Myl2	1
GO:0055001	muscle cell development	2/25	205/23328	0.0201882	0.0828342	0.0503884	Myl2/Tnnt1	2
GO:0031032	actomyosin structure organization	2/25	207/23328	0.0205583	0.0834918	0.0507885	Myl2/Tnnt1	2
GO:0045986	negative regulation of smooth muscle contraction	1/25	20/23328	0.0212252	0.0852449	0.0518548	Kcnma1	1
GO:0008361	regulation of cell size	2/25	213/23328	0.0216855	0.0852449	0.0518548	Arhgap5/Kcnma1	2
GO:0001502	cartilage condensation	1/25	21/23328	0.022275	0.0852449	0.0518548	Barx2	1
GO:0042219	cellular modified amino acid catabolic process	1/25	21/23328	0.022275	0.0852449	0.0518548	Dio2	1
GO:0045475	locomotor rhythm	1/25	21/23328	0.022275	0.0852449	0.0518548	Kcnma1	1
GO:0046174	polyol catabolic process	1/25	21/23328	0.022275	0.0852449	0.0518548	Inpp5j	1
GO:0019674	NAD metabolic process	1/25	22/23328	0.0233238	0.0875742	0.0532718	Ldhb	1
GO:0044851	hair cycle phase	1/25	22/23328	0.0233238	0.0875742	0.0532718	Barx2	1
GO:0003018	vascular process in circulatory system	2/25	224/23328	0.0238178	0.0885933	0.0538917	Kcnma1/Itga1	2
GO:0043406	positive regulation of MAP kinase activity	2/25	226/23328	0.0242145	0.0892348	0.054282	Fzd10/Itga1	2
GO:0007205	protein kinase C-activating G protein-coupled receptor signaling pathway	1/25	24/23328	0.025418	0.0911386	0.05544	Cish	1
GO:0018230	peptidyl-L-cysteine S-palmitoylation	1/25	24/23328	0.025418	0.0911386	0.05544	Zdhhc23	1
GO:0018231	peptidyl-S-diacylglycerol-L-cysteine biosynthetic process from peptidyl-cysteine	1/25	24/23328	0.025418	0.0911386	0.05544	Zdhhc23	1
GO:0043687	post-translational protein modification	1/25	25/23328	0.0264635	0.0923903	0.0562014	Agbl1	1
GO:0060004	reflex	1/25	25/23328	0.0264635	0.0923903	0.0562014	Kcnma1	1
GO:0098743	cell aggregation	1/25	25/23328	0.0264635	0.0923903	0.0562014	Barx2	1
GO:0006813	potassium ion transport	2/25	240/23328	0.0270672	0.0927812	0.0564392	Kcnj2/Kcnma1	2
GO:0003299	muscle hypertrophy in response to stress	1/25	26/23328	0.027508	0.0927812	0.0564392	Myh7	1
GO:0014898	cardiac muscle hypertrophy in response to stress	1/25	26/23328	0.027508	0.0927812	0.0564392	Myh7	1
GO:0043171	peptide catabolic process	1/25	26/23328	0.027508	0.0927812	0.0564392	Lnpep	1
GO:0014821	phasic smooth muscle contraction	1/25	27/23328	0.0285513	0.0939127	0.0571275	Kcnma1	1
GO:0014887	cardiac muscle adaptation	1/25	27/23328	0.0285513	0.0939127	0.0571275	Myh7	1
GO:0042059	negative regulation of epidermal growth factor receptor signaling pathway	1/25	27/23328	0.0285513	0.0939127	0.0571275	Itga1	1
GO:0030258	lipid modification	2/25	250/23328	0.0291847	0.094986	0.0577804	Cish/Inpp5j	2
GO:0046856	phosphatidylinositol dephosphorylation	1/25	28/23328	0.0295936	0.094986	0.0577804	Inpp5j	1
GO:0048820	hair follicle maturation	1/25	28/23328	0.0295936	0.094986	0.0577804	Barx2	1
GO:0042403	thyroid hormone metabolic process	1/25	29/23328	0.0306348	0.0954748	0.0580778	Dio2	1
GO:0099622	cardiac muscle cell membrane repolarization	1/25	29/23328	0.0306348	0.0954748	0.0580778	Kcnj2	1
GO:1901185	negative regulation of ERBB signaling pathway	1/25	29/23328	0.0306348	0.0954748	0.0580778	Itga1	1
GO:0006650	glycerophospholipid metabolic process	2/25	257/23328	0.0307055	0.0954748	0.0580778	Cish/Inpp5j	2
GO:0010922	positive regulation of phosphatase activity	1/25	30/23328	0.031675	0.0977259	0.0594471	Itga1	1
GO:0018200	peptidyl-glutamic acid modification	1/25	31/23328	0.032714	0.0986378	0.0600018	Agbl1	1
GO:0033137	negative regulation of peptidyl-serine phosphorylation	1/25	31/23328	0.032714	0.0986378	0.0600018	Inpp5j	1
GO:0055075	potassium ion homeostasis	1/25	31/23328	0.032714	0.0986378	0.0600018	Kcnma1	1
GO:0043523	regulation of neuron apoptotic process	2/25	270/23328	0.0336122	0.099506	0.0605299	Kcnma1/Itga1	2
GO:0048384	retinoic acid receptor signaling pathway	1/25	32/23328	0.033752	0.099506	0.0605299	Esrrg	1
GO:0060306	regulation of membrane repolarization	1/25	32/23328	0.033752	0.099506	0.0605299	Kcnj2	1
GO:0071695	anatomical structure maturation	2/25	273/23328	0.034298	0.100307	0.0610172	Barx2/Kcnma1	2
GO:0010038	response to metal ion	2/25	274/23328	0.0345278	0.100307	0.0610172	Tnnc1/Kcnma1	2
GO:0034260	negative regulation of GTPase activity	1/25	33/23328	0.0347889	0.100333	0.0610332	Fzd10	1
GO:0006884	cell volume homeostasis	1/25	34/23328	0.0358248	0.102577	0.0623984	Kcnma1	1
GO:0003016	respiratory system process	1/25	35/23328	0.0368596	0.104043	0.0632901	Tnnc1	1
GO:0086091	regulation of heart rate by cardiac conduction	1/25	35/23328	0.0368596	0.104043	0.0632901	Kcnj2	1
GO:0018345	protein palmitoylation	1/25	36/23328	0.0378933	0.106208	0.0646068	Zdhhc23	1
GO:0071902	positive regulation of protein serine/threonine kinase activity	2/25	291/23328	0.0385269	0.106845	0.0649944	Fzd10/Itga1	2
GO:0002053	positive regulation of mesenchymal cell proliferation	1/25	37/23328	0.038926	0.106845	0.0649944	Arhgap5	1
GO:0014823	response to activity	1/25	37/23328	0.038926	0.106845	0.0649944	Myh2	1
GO:0051402	neuron apoptotic process	2/25	298/23328	0.0402233	0.10965	0.0667005	Kcnma1/Itga1	2
GO:0043405	regulation of MAP kinase activity	2/25	301/23328	0.040959	0.110896	0.0674584	Fzd10/Itga1	2
GO:0009409	response to cold	1/25	40/23328	0.0420176	0.111487	0.0678178	Dio2	1
GO:0035307	positive regulation of protein dephosphorylation	1/25	40/23328	0.0420176	0.111487	0.0678178	Itga1	1
GO:0086004	regulation of cardiac muscle cell contraction	1/25	40/23328	0.0420176	0.111487	0.0678178	Kcnj2	1
GO:0008207	C21-steroid hormone metabolic process	1/25	41/23328	0.043046	0.111976	0.0681154	Kcnma1	1
GO:0046164	alcohol catabolic process	1/25	41/23328	0.043046	0.111976	0.0681154	Inpp5j	1
GO:0086009	membrane repolarization	1/25	41/23328	0.043046	0.111976	0.0681154	Kcnj2	1
GO:0008544	epidermis development	2/25	313/23328	0.0439531	0.112443	0.0683999	Barx2/Kcnma1	2
GO:0009268	response to pH	1/25	42/23328	0.0440733	0.112443	0.0683999	Kcnma1	1
GO:0046839	phospholipid dephosphorylation	1/25	42/23328	0.0440733	0.112443	0.0683999	Inpp5j	1
GO:0046854	phosphatidylinositol phosphorylation	1/25	43/23328	0.0450996	0.113605	0.0691067	Cish	1
GO:1901381	positive regulation of potassium ion transmembrane transport	1/25	43/23328	0.0450996	0.113605	0.0691067	Kcnj2	1
GO:0032350	regulation of hormone metabolic process	1/25	44/23328	0.0461248	0.114736	0.0697942	Kcnma1	1
GO:0086002	cardiac muscle cell action potential involved in contraction	1/25	44/23328	0.0461248	0.114736	0.0697942	Kcnj2	1
GO:0006066	alcohol metabolic process	2/25	323/23328	0.0465094	0.114974	0.069939	Inpp5j/Kcnma1	2
GO:0010464	regulation of mesenchymal cell proliferation	1/25	45/23328	0.047149	0.115835	0.0704631	Arhgap5	1
GO:0021700	developmental maturation	2/25	327/23328	0.0475473	0.116097	0.0706223	Barx2/Kcnma1	2
GO:0019228	neuronal action potential	1/25	46/23328	0.0481721	0.116543	0.0708939	Kcnma1	1
GO:0007628	adult walking behavior	1/25	47/23328	0.0491942	0.116543	0.0708939	Kcnma1	1
GO:0035458	cellular response to interferon-beta	1/25	47/23328	0.0491942	0.116543	0.0708939	F830016B08Rik	1
GO:0045214	sarcomere organization	1/25	47/23328	0.0491942	0.116543	0.0708939	Tnnt1	1
GO:0120163	negative regulation of cold-induced thermogenesis	1/25	47/23328	0.0491942	0.116543	0.0708939	Lnpep	1

### Sheet: GO_MF_Upregulated
Gene ontology - Molecular Function from the Upregulated Genes
ID	Description	GeneRatio	BgRatio	pvalue	p.adjust	qvalue	geneID	Count
GO:0003779	actin binding	6/25	434/22669	6.18714e-06	0.000600153	0.000325639	Myh7/Myl2/Myl3/Tnnc1/Kcnma1/Tnni1	6
GO:0003785	actin monomer binding	2/25	27/22669	0.000402968	0.0195439	0.0106044	Myl2/Myl3	2
GO:0008235	metalloexopeptidase activity	2/25	51/22669	0.00144024	0.0465676	0.0252673	Lnpep/Agbl1	2
GO:0005249	voltage-gated potassium channel activity	2/25	84/22669	0.00385111	0.0730944	0.0396605	Kcnj2/Kcnma1	2
GO:0008238	exopeptidase activity	2/25	91/22669	0.00450261	0.0730944	0.0396605	Lnpep/Agbl1	2
GO:0005496	steroid binding	2/25	119/22669	0.00757574	0.0730944	0.0396605	Esrrg/Paqr9	2
GO:0005267	potassium channel activity	2/25	120/22669	0.00769896	0.0730944	0.0396605	Kcnj2/Kcnma1	2
GO:0003774	motor activity	2/25	127/22669	0.00858686	0.0730944	0.0396605	Myh7/Myl3	2
GO:0015276	ligand-gated ion channel activity	2/25	132/22669	0.00924795	0.0730944	0.0396605	Kcnj2/Kcnma1	2
GO:0022834	ligand-gated channel activity	2/25	135/22669	0.00965525	0.0730944	0.0396605	Kcnj2/Kcnma1	2
GO:0022843	voltage-gated cation channel activity	2/25	140/22669	0.0103516	0.0730944	0.0396605	Kcnj2/Kcnma1	2
GO:0004445	inositol-polyphosphate 5-phosphatase activity	1/25	10/22669	0.0109759	0.0730944	0.0396605	Inpp5j	1
GO:0046030	inositol trisphosphate phosphatase activity	1/25	11/22669	0.0120671	0.0730944	0.0396605	Inpp5j	1
GO:0086008	voltage-gated potassium channel activity involved in cardiac muscle cell action potential repolarization	1/25	11/22669	0.0120671	0.0730944	0.0396605	Kcnj2	1
GO:0015079	potassium ion transmembrane transporter activity	2/25	156/22669	0.012725	0.0730944	0.0396605	Kcnj2/Kcnma1	2
GO:0015269	calcium-activated potassium channel activity	1/25	12/22669	0.0131571	0.0730944	0.0396605	Kcnma1	1
GO:0106019	phosphatidylinositol-4,5-bisphosphate phosphatase activity	1/25	13/22669	0.014246	0.0730944	0.0396605	Inpp5j	1
GO:0005523	tropomyosin binding	1/25	14/22669	0.0153338	0.0730944	0.0396605	Tnnt1	1
GO:0042813	Wnt-activated receptor activity	1/25	15/22669	0.0164204	0.0730944	0.0396605	Fzd10	1
GO:0046935	1-phosphatidylinositol-3-kinase regulator activity	1/25	15/22669	0.0164204	0.0730944	0.0396605	Cish	1
GO:0070006	metalloaminopeptidase activity	1/25	15/22669	0.0164204	0.0730944	0.0396605	Lnpep	1
GO:0008237	metallopeptidase activity	2/25	187/22669	0.0179278	0.0730944	0.0396605	Lnpep/Agbl1	2
GO:0005244	voltage-gated ion channel activity	2/25	190/22669	0.018472	0.0730944	0.0396605	Kcnj2/Kcnma1	2
GO:0022832	voltage-gated channel activity	2/25	190/22669	0.018472	0.0730944	0.0396605	Kcnj2/Kcnma1	2
GO:0005516	calmodulin binding	2/25	192/22669	0.0188388	0.0730944	0.0396605	Myh7/Esrrg	2
GO:0052745	inositol phosphate phosphatase activity	1/25	19/22669	0.0207552	0.0745115	0.0404295	Inpp5j	1
GO:0005242	inward rectifier potassium channel activity	1/25	20/22669	0.021836	0.0745115	0.0404295	Kcnj2	1
GO:0035014	phosphatidylinositol 3-kinase regulator activity	1/25	20/22669	0.021836	0.0745115	0.0404295	Cish	1
GO:0051015	actin filament binding	2/25	210/22669	0.0222766	0.0745115	0.0404295	Myh7/Tnnc1	2
GO:0034593	phosphatidylinositol bisphosphate phosphatase activity	1/25	22/22669	0.0239943	0.0775816	0.0420953	Inpp5j	1
GO:0030898	actin-dependent ATPase activity	1/25	23/22669	0.0250717	0.0784502	0.0425666	Myh7	1
GO:0004181	metallocarboxypeptidase activity	1/25	25/22669	0.0272231	0.0800195	0.043418	Agbl1	1
GO:0005227	calcium activated cation channel activity	1/25	25/22669	0.0272231	0.0800195	0.043418	Kcnma1	1
GO:0000146	microfilament motor activity	1/25	26/22669	0.0282971	0.08073	0.0438036	Myh7	1
GO:0019706	protein-cysteine S-palmitoyltransferase activity	1/25	28/22669	0.0304417	0.0820234	0.0445054	Zdhhc23	1
GO:0019707	protein-cysteine S-acyltransferase activity	1/25	28/22669	0.0304417	0.0820234	0.0445054	Zdhhc23	1
GO:0017147	Wnt-protein binding	1/25	29/22669	0.0315122	0.0826132	0.0448254	Fzd10	1
GO:0052866	phosphatidylinositol phosphate phosphatase activity	1/25	30/22669	0.0325817	0.083169	0.045127	Inpp5j	1
GO:0016417	S-acyltransferase activity	1/25	32/22669	0.0347172	0.0863478	0.0468518	Zdhhc23	1
GO:0003924	GTPase activity	2/25	296/22669	0.0418474	0.0997344	0.0541153	F830016B08Rik/Arhgap5	2
GO:0016409	palmitoyltransferase activity	1/25	39/22669	0.0421558	0.0997344	0.0541153	Zdhhc23	1
GO:0004180	carboxypeptidase activity	1/25	40/22669	0.043214	0.0998037	0.0541528	Agbl1	1
GO:0098631	cell adhesion mediator activity	1/25	41/22669	0.044271	0.0998671	0.0541873	Itga1	1
GO:0022839	ion gated channel activity	1/25	42/22669	0.0453269	0.0999252	0.0542188	Kcnma1	1
GO:0004177	aminopeptidase activity	1/25	44/22669	0.0474354	0.100027	0.0542739	Lnpep	1
GO:0042169	SH2 domain binding	1/25	44/22669	0.0474354	0.100027	0.0542739	Arhgap5	1
GO:0022836	gated channel activity	2/25	323/22669	0.0489567	0.101038	0.0548228	Kcnj2/Kcnma1	2

### Sheet: GO_CC_Upregulated
Gene ontology - Cellular component from the Upregulated Genes
ID	Description	GeneRatio	BgRatio	pvalue	p.adjust	qvalue	geneID	Count
GO:0030016	myofibril	7/27	212/23271	3.58776e-09	2.23568e-07	1.61793e-07	Myh7/Myl2/Myl3/Tnnc1/Tnnt1/Myh2/Tnni1	7
GO:0043292	contractile fiber	7/27	226/23271	5.5892e-09	2.23568e-07	1.61793e-07	Myh7/Myl2/Myl3/Tnnc1/Tnnt1/Myh2/Tnni1	7
GO:0030017	sarcomere	6/27	188/23271	6.5971e-08	1.75923e-06	1.27313e-06	Myh7/Myl3/Tnnc1/Tnnt1/Myh2/Tnni1	6
GO:0016459	myosin complex	4/27	54/23271	4.36709e-07	8.73417e-06	6.32078e-06	Myh7/Myl2/Myl3/Myh2	4
GO:0015629	actin cytoskeleton	7/27	497/23271	1.19129e-06	1.90607e-05	1.37939e-05	Myh7/Myl2/Myl3/Tnnc1/Tnnt1/Myh2/Tnni1	7
GO:0005865	striated muscle thin filament	3/27	23/23271	2.42877e-06	3.23835e-05	2.34355e-05	Tnnc1/Tnnt1/Tnni1	3
GO:0036379	myofilament	3/27	27/23271	3.99898e-06	4.57026e-05	3.30743e-05	Tnnc1/Tnnt1/Tnni1	3
GO:0016460	myosin II complex	2/27	13/23271	0.000100322	0.00100322	0.000726018	Myh7/Myh2	2
GO:0031672	A band	2/27	38/23271	0.000888157	0.00789473	0.00571329	Myl3/Myh2	2
GO:0008076	voltage-gated potassium channel complex	2/27	78/23271	0.00368708	0.0294967	0.0213463	Kcnj2/Kcnma1	2
GO:0034705	potassium channel complex	2/27	90/23271	0.00487544	0.0354577	0.0256602	Kcnj2/Kcnma1	2
GO:0045121	membrane raft	3/27	379/23271	0.00938191	0.0581496	0.0420819	Ldhb/Kcnma1/Itga1	3
GO:0098857	membrane microdomain	3/27	380/23271	0.0094493	0.0581496	0.0420819	Ldhb/Kcnma1/Itga1	3
GO:0098589	membrane region	3/27	393/23271	0.0103515	0.0591517	0.0428071	Ldhb/Kcnma1/Itga1	3
GO:0031674	I band	2/27	138/23271	0.011121	0.0593118	0.042923	Myh7/Myl3	2
GO:0070938	contractile ring	1/27	13/23271	0.0149824	0.0749122	0.0542127	Myh2	1
GO:0032982	myosin filament	1/27	17/23271	0.0195488	0.0919942	0.0665747	Myh7	1
GO:0034703	cation channel complex	2/27	222/23271	0.027191	0.120849	0.0874564	Kcnj2/Kcnma1	2
GO:0099059	integral component of presynaptic active zone membrane	1/27	26/23271	0.0297486	0.125257	0.0906467	Kcnma1	1
GO:0005942	phosphatidylinositol 3-kinase complex	1/27	29/23271	0.0331258	0.132503	0.0958904	Cish	1
GO:0098945	intrinsic component of presynaptic active zone membrane	1/27	31/23271	0.0353709	0.134746	0.0975138	Kcnma1	1
GO:0008305	integrin complex	1/27	34/23271	0.0387293	0.140834	0.101919	Itga1	1
GO:0005790	smooth endoplasmic reticulum	1/27	36/23271	0.0409619	0.142476	0.103108	Kcnj2	1
GO:0098636	protein complex involved in cell adhesion	1/27	39/23271	0.0443015	0.145651	0.105405	Itga1	1
GO:0034702	ion channel complex	2/27	296/23271	0.0459329	0.145651	0.105405	Kcnj2/Kcnma1	2

### Sheet: GO_BP_Downregulated
Gene ontology - Biological Process from the Downregulated Genes
ID	Description	GeneRatio	BgRatio	pvalue	p.adjust	qvalue	geneID	Count
GO:0030199	collagen fibril organization	4/18	56/23328	8.88571e-08	4.46063e-05	2.60959e-05	Sfrp2/Col11a2/Comp/Col2a1	4
GO:0048705	skeletal system morphogenesis	5/18	253/23328	1.1011e-06	0.000219546	0.000128441	Sfrp2/Col11a2/Comp/Chad/Col2a1	5
GO:0002062	chondrocyte differentiation	4/18	109/23328	1.31203e-06	0.000219546	0.000128441	Sfrp2/Col11a2/Comp/Col2a1	4
GO:0030198	extracellular matrix organization	5/18	302/23328	2.62498e-06	0.000267845	0.000156697	Sfrp2/Col11a2/Comp/Egfl6/Col2a1	5
GO:0043062	extracellular structure organization	5/18	303/23328	2.66778e-06	0.000267845	0.000156697	Sfrp2/Col11a2/Comp/Egfl6/Col2a1	5
GO:0051216	cartilage development	4/18	200/23328	1.46013e-05	0.00122164	0.000714695	Sfrp2/Col11a2/Comp/Col2a1	4
GO:0060348	bone development	4/18	222/23328	2.19981e-05	0.00157758	0.000922928	Sfrp2/Comp/Chad/Col2a1	4
GO:0061448	connective tissue development	4/18	276/23328	5.1478e-05	0.00323024	0.00188978	Sfrp2/Col11a2/Comp/Col2a1	4
GO:0060349	bone morphogenesis	3/18	104/23328	6.68992e-05	0.00373149	0.00218303	Sfrp2/Comp/Col2a1	3
GO:0030178	negative regulation of Wnt signaling pathway	3/18	161/23328	0.000243977	0.0117758	0.00688918	Dkk2/Sfrp2/Wif1	3
GO:0002063	chondrocyte development	2/18	31/23328	0.000258035	0.0117758	0.00688918	Sfrp2/Comp	2
GO:0071772	response to BMP	3/18	178/23328	0.000327603	0.0125069	0.0073169	Sfrp2/Comp/Col2a1	3
GO:0071773	cellular response to BMP stimulus	3/18	178/23328	0.000327603	0.0125069	0.0073169	Sfrp2/Comp/Col2a1	3
GO:0060351	cartilage development involved in endochondral bone morphogenesis	2/18	36/23328	0.000348798	0.0125069	0.0073169	Comp/Col2a1	2
GO:0048736	appendage development	3/18	202/23328	0.000474231	0.014879	0.00870464	Sfrp2/Comp/Col2a1	3
GO:0060173	limb development	3/18	202/23328	0.000474231	0.014879	0.00870464	Sfrp2/Comp/Col2a1	3
GO:0016485	protein processing	3/18	229/23328	0.000683203	0.0201746	0.0118027	Chac1/Cpxm2/Comp	3
GO:0060350	endochondral bone morphogenesis	2/18	62/23328	0.00103459	0.0288535	0.0168801	Comp/Col2a1	2
GO:0001707	mesoderm formation	2/18	66/23328	0.00117141	0.0297228	0.0173887	Tbx6/Sfrp2	2
GO:0003007	heart morphogenesis	3/18	277/23328	0.00118417	0.0297228	0.0173887	Tbx6/Sfrp2/Col2a1	3
GO:0045600	positive regulation of fat cell differentiation	2/18	69/23328	0.00127943	0.0300391	0.0175737	Sfrp2/Wif1	2
GO:0048332	mesoderm morphogenesis	2/18	70/23328	0.00131645	0.0300391	0.0175737	Tbx6/Sfrp2	2
GO:0051604	protein maturation	3/18	294/23328	0.00140517	0.0306693	0.0179424	Chac1/Cpxm2/Comp	3
GO:0030111	regulation of Wnt signaling pathway	3/18	304/23328	0.00154653	0.0319256	0.0186774	Dkk2/Sfrp2/Wif1	3
GO:0001756	somitogenesis	2/18	77/23328	0.00158992	0.0319256	0.0186774	Tbx6/Sfrp2	2
GO:0060021	roof of mouth development	2/18	96/23328	0.0024564	0.0456709	0.0267188	Col11a2/Col2a1	2
GO:0061053	somite development	2/18	96/23328	0.0024564	0.0456709	0.0267188	Tbx6/Sfrp2	2
GO:2001237	negative regulation of extrinsic apoptotic signaling pathway	2/18	101/23328	0.00271416	0.0468136	0.0273873	Sfrp2/Col2a1	2
GO:0001704	formation of primary germ layer	2/18	102/23328	0.00276718	0.0468136	0.0273873	Tbx6/Sfrp2	2
GO:0090263	positive regulation of canonical Wnt signaling pathway	2/18	103/23328	0.00282069	0.0468136	0.0273873	Dkk2/Sfrp2	2
GO:0001708	cell fate specification	2/18	105/23328	0.00292917	0.0468136	0.0273873	Tbx6/Sfrp2	2
GO:0035282	segmentation	2/18	106/23328	0.00298413	0.0468136	0.0273873	Tbx6/Sfrp2	2
GO:0001503	ossification	3/18	394/23328	0.00323107	0.0491515	0.028755	Sfrp2/Comp/Col2a1	3
GO:0007498	mesoderm development	2/18	114/23328	0.00344129	0.0508097	0.0297251	Tbx6/Sfrp2	2
GO:0006986	response to unfolded protein	2/18	117/23328	0.00362066	0.0519307	0.0303809	Chac1/Comp	2
GO:0016055	Wnt signaling pathway	3/18	430/23328	0.00413044	0.0561382	0.0328424	Dkk2/Sfrp2/Wif1	3
GO:0198738	cell-cell signaling by wnt	3/18	432/23328	0.00418444	0.0561382	0.0328424	Dkk2/Sfrp2/Wif1	3
GO:0090090	negative regulation of canonical Wnt signaling pathway	2/18	127/23328	0.0042495	0.0561382	0.0328424	Dkk2/Sfrp2	2
GO:0030177	positive regulation of Wnt signaling pathway	2/18	135/23328	0.00478651	0.0616109	0.0360441	Dkk2/Sfrp2	2
GO:0035966	response to topologically incorrect protein	2/18	141/23328	0.00520882	0.0653707	0.0382437	Chac1/Comp	2
GO:0045598	regulation of fat cell differentiation	2/18	146/23328	0.00557345	0.0682407	0.0399228	Sfrp2/Wif1	2
GO:2001236	regulation of extrinsic apoptotic signaling pathway	2/18	165/23328	0.00706271	0.0787408	0.0460656	Sfrp2/Col2a1	2
GO:0030509	BMP signaling pathway	2/18	167/23328	0.00722891	0.0787408	0.0460656	Sfrp2/Comp	2
GO:0006707	cholesterol catabolic process	1/18	10/23328	0.00769079	0.0787408	0.0460656	Mt3	1
GO:0016127	sterol catabolic process	1/18	10/23328	0.00769079	0.0787408	0.0460656	Mt3	1
GO:0061303	cornea development in camera-type eye	1/18	10/23328	0.00769079	0.0787408	0.0460656	Kera	1
GO:0035107	appendage morphogenesis	2/18	175/23328	0.0079114	0.0787408	0.0460656	Sfrp2/Col2a1	2
GO:0035108	limb morphogenesis	2/18	175/23328	0.0079114	0.0787408	0.0460656	Sfrp2/Col2a1	2
GO:0007369	gastrulation	2/18	176/23328	0.00799869	0.0787408	0.0460656	Tbx6/Sfrp2	2
GO:0060174	limb bud formation	1/18	11/23328	0.00845679	0.0787408	0.0460656	Col2a1	1
GO:0060346	bone trabecula formation	1/18	11/23328	0.00845679	0.0787408	0.0460656	Chad	1
GO:0097084	vascular associated smooth muscle cell development	1/18	11/23328	0.00845679	0.0787408	0.0460656	Comp	1
GO:0007501	mesodermal cell fate specification	1/18	12/23328	0.00922223	0.0787408	0.0460656	Sfrp2	1
GO:0033210	leptin-mediated signaling pathway	1/18	12/23328	0.00922223	0.0787408	0.0460656	Mt3	1
GO:0003205	cardiac chamber development	2/18	194/23328	0.00964426	0.0787408	0.0460656	Tbx6/Sfrp2	2
GO:0060272	embryonic skeletal joint morphogenesis	1/18	13/23328	0.00998711	0.0787408	0.0460656	Col2a1	1
GO:0071294	cellular response to zinc ion	1/18	13/23328	0.00998711	0.0787408	0.0460656	Mt3	1
GO:1903430	negative regulation of cell maturation	1/18	13/23328	0.00998711	0.0787408	0.0460656	Tbx6	1
GO:0032525	somite rostral/caudal axis specification	1/18	14/23328	0.0107514	0.0787408	0.0460656	Tbx6	1
GO:0043508	negative regulation of JUN kinase activity	1/18	14/23328	0.0107514	0.0787408	0.0460656	Sfrp2	1
GO:0090179	planar cell polarity pathway involved in neural tube closure	1/18	14/23328	0.0107514	0.0787408	0.0460656	Sfrp2	1
GO:1904948	midbrain dopaminergic neuron differentiation	1/18	14/23328	0.0107514	0.0787408	0.0460656	Sfrp2	1
GO:2000035	regulation of stem cell division	1/18	14/23328	0.0107514	0.0787408	0.0460656	Sfrp2	1
GO:2000027	regulation of animal organ morphogenesis	2/18	210/23328	0.0112231	0.0787408	0.0460656	Sfrp2/Chad	2
GO:0050930	induction of positive chemotaxis	1/18	15/23328	0.0115152	0.0787408	0.0460656	Ccl21a	1
GO:0060049	regulation of protein glycosylation	1/18	15/23328	0.0115152	0.0787408	0.0460656	Mt3	1
GO:0061430	bone trabecula morphogenesis	1/18	15/23328	0.0115152	0.0787408	0.0460656	Chad	1
GO:0071280	cellular response to copper ion	1/18	15/23328	0.0115152	0.0787408	0.0460656	Mt3	1
GO:0090178	regulation of establishment of planar polarity involved in neural tube closure	1/18	15/23328	0.0115152	0.0787408	0.0460656	Sfrp2	1
GO:2000095	regulation of Wnt signaling pathway, planar cell polarity pathway	1/18	15/23328	0.0115152	0.0787408	0.0460656	Sfrp2	1
GO:0070374	positive regulation of ERK1 and ERK2 cascade	2/18	216/23328	0.0118428	0.0787408	0.0460656	Mt3/Ccl21a	2
GO:0010454	negative regulation of cell fate commitment	1/18	16/23328	0.0122784	0.0787408	0.0460656	Sfrp2	1
GO:0045947	negative regulation of translational initiation	1/18	16/23328	0.0122784	0.0787408	0.0460656	Eif4ebp3	1
GO:0060026	convergent extension	1/18	16/23328	0.0122784	0.0787408	0.0460656	Sfrp2	1
GO:0071599	otic vesicle development	1/18	16/23328	0.0122784	0.0787408	0.0460656	Col2a1	1
GO:0072498	embryonic skeletal joint development	1/18	16/23328	0.0122784	0.0787408	0.0460656	Col2a1	1
GO:0090177	establishment of planar polarity involved in neural tube closure	1/18	16/23328	0.0122784	0.0787408	0.0460656	Sfrp2	1
GO:0001710	mesodermal cell fate commitment	1/18	17/23328	0.0130411	0.0787408	0.0460656	Sfrp2	1
GO:0044320	cellular response to leptin stimulus	1/18	17/23328	0.0130411	0.0787408	0.0460656	Mt3	1
GO:2000380	regulation of mesoderm development	1/18	17/23328	0.0130411	0.0787408	0.0460656	Sfrp2	1
GO:0009952	anterior/posterior pattern specification	2/18	231/23328	0.0134568	0.0787408	0.0460656	Tbx6/Sfrp2	2
GO:2001234	negative regulation of apoptotic signaling pathway	2/18	231/23328	0.0134568	0.0787408	0.0460656	Sfrp2/Col2a1	2
GO:0097191	extrinsic apoptotic signaling pathway	2/18	233/23328	0.0136788	0.0787408	0.0460656	Sfrp2/Col2a1	2
GO:0060828	regulation of canonical Wnt signaling pathway	2/18	234/23328	0.0137905	0.0787408	0.0460656	Dkk2/Sfrp2	2
GO:0003214	cardiac left ventricle morphogenesis	1/18	18/23328	0.0138032	0.0787408	0.0460656	Sfrp2	1
GO:0014041	regulation of neuron maturation	1/18	18/23328	0.0138032	0.0787408	0.0460656	Tbx6	1
GO:0042249	establishment of planar polarity of embryonic epithelium	1/18	18/23328	0.0138032	0.0787408	0.0460656	Sfrp2	1
GO:0042659	regulation of cell fate specification	1/18	18/23328	0.0138032	0.0787408	0.0460656	Sfrp2	1
GO:0035988	chondrocyte proliferation	1/18	19/23328	0.0145647	0.0804483	0.0470645	Comp	1
GO:1905276	regulation of epithelial tube formation	1/18	19/23328	0.0145647	0.0804483	0.0470645	Sfrp2	1
GO:0030278	regulation of ossification	2/18	241/23328	0.0145833	0.0804483	0.0470645	Sfrp2/Comp	2
GO:0032095	regulation of response to food	1/18	20/23328	0.0153257	0.0809842	0.0473781	Mt3	1
GO:0044321	response to leptin	1/18	20/23328	0.0153257	0.0809842	0.0473781	Mt3	1
GO:0048245	eosinophil chemotaxis	1/18	20/23328	0.0153257	0.0809842	0.0473781	Ccl21a	1
GO:0060547	negative regulation of necrotic cell death	1/18	20/23328	0.0153257	0.0809842	0.0473781	Mt3	1
GO:0045444	fat cell differentiation	2/18	252/23328	0.0158683	0.081568	0.0477196	Sfrp2/Wif1	2
GO:0001502	cartilage condensation	1/18	21/23328	0.0160861	0.081568	0.0477196	Col2a1	1
GO:0003417	growth plate cartilage development	1/18	21/23328	0.0160861	0.081568	0.0477196	Comp	1
GO:0042219	cellular modified amino acid catabolic process	1/18	21/23328	0.0160861	0.081568	0.0477196	Chac1	1
GO:0044273	sulfur compound catabolic process	1/18	22/23328	0.016846	0.0835469	0.0488773	Chac1	1
GO:0001894	tissue homeostasis	2/18	261/23328	0.0169548	0.0835469	0.0488773	Col11a2/Col2a1	2
GO:0023019	signal transduction involved in regulation of gene expression	1/18	23/23328	0.0176053	0.0835469	0.0488773	Tbx6	1
GO:0048333	mesodermal cell differentiation	1/18	23/23328	0.0176053	0.0835469	0.0488773	Sfrp2	1
GO:0071276	cellular response to cadmium ion	1/18	23/23328	0.0176053	0.0835469	0.0488773	Mt3	1
GO:0030903	notochord development	1/18	24/23328	0.0183641	0.0835469	0.0488773	Col2a1	1
GO:0062009	secondary palate development	1/18	24/23328	0.0183641	0.0835469	0.0488773	Col11a2	1
GO:0072677	eosinophil migration	1/18	24/23328	0.0183641	0.0835469	0.0488773	Ccl21a	1
GO:0007605	sensory perception of sound	2/18	274/23328	0.0185793	0.0835469	0.0488773	Col11a2/Col2a1	2
GO:0006706	steroid catabolic process	1/18	25/23328	0.0191223	0.0835469	0.0488773	Mt3	1
GO:0010165	response to X-ray	1/18	25/23328	0.0191223	0.0835469	0.0488773	Sfrp2	1
GO:0036342	post-anal tail morphogenesis	1/18	25/23328	0.0191223	0.0835469	0.0488773	Sfrp2	1
GO:0046688	response to copper ion	1/18	25/23328	0.0191223	0.0835469	0.0488773	Mt3	1
GO:0098743	cell aggregation	1/18	25/23328	0.0191223	0.0835469	0.0488773	Col2a1	1
GO:0060070	canonical Wnt signaling pathway	2/18	284/23328	0.0198723	0.0835469	0.0488773	Dkk2/Sfrp2	2
GO:0032104	regulation of response to extracellular stimulus	1/18	26/23328	0.01988	0.0835469	0.0488773	Mt3	1
GO:0032107	regulation of response to nutrient levels	1/18	26/23328	0.01988	0.0835469	0.0488773	Mt3	1
GO:0043171	peptide catabolic process	1/18	26/23328	0.01988	0.0835469	0.0488773	Chac1	1
GO:0050927	positive regulation of positive chemotaxis	1/18	26/23328	0.01988	0.0835469	0.0488773	Ccl21a	1
GO:2000050	regulation of non-canonical Wnt signaling pathway	1/18	26/23328	0.01988	0.0835469	0.0488773	Sfrp2	1
GO:0006882	cellular zinc ion homeostasis	1/18	27/23328	0.0206371	0.0835469	0.0488773	Mt3	1
GO:0014829	vascular associated smooth muscle contraction	1/18	27/23328	0.0206371	0.0835469	0.0488773	Comp	1
GO:0050926	regulation of positive chemotaxis	1/18	27/23328	0.0206371	0.0835469	0.0488773	Ccl21a	1
GO:0060343	trabecula formation	1/18	27/23328	0.0206371	0.0835469	0.0488773	Chad	1
GO:0071425	hematopoietic stem cell proliferation	1/18	27/23328	0.0206371	0.0835469	0.0488773	Sfrp2	1
GO:0045165	cell fate commitment	2/18	292/23328	0.0209335	0.0840691	0.0491828	Tbx6/Sfrp2	2
GO:0045992	negative regulation of embryonic development	1/18	28/23328	0.0213936	0.0845638	0.0494722	Sfrp2	1
GO:0055069	zinc ion homeostasis	1/18	28/23328	0.0213936	0.0845638	0.0494722	Mt3	1
GO:0003416	endochondral bone growth	1/18	29/23328	0.0221496	0.0860675	0.0503519	Comp	1
GO:0050954	sensory perception of mechanical stimulus	2/18	305/23328	0.022708	0.0860675	0.0503519	Col11a2/Col2a1	2
GO:0006829	zinc ion transport	1/18	30/23328	0.0229051	0.0860675	0.0503519	Mt3	1
GO:0010955	negative regulation of protein processing	1/18	30/23328	0.0229051	0.0860675	0.0503519	Chac1	1
GO:1903318	negative regulation of protein maturation	1/18	30/23328	0.0229051	0.0860675	0.0503519	Chac1	1
GO:0070372	regulation of ERK1 and ERK2 cascade	2/18	308/23328	0.0231261	0.0860675	0.0503519	Mt3/Ccl21a	2
GO:0001958	endochondral ossification	1/18	31/23328	0.02366	0.0860675	0.0503519	Col2a1	1
GO:0036075	replacement ossification	1/18	31/23328	0.02366	0.0860675	0.0503519	Col2a1	1
GO:0048535	lymph node development	1/18	31/23328	0.02366	0.0860675	0.0503519	Ccl21a	1
GO:0060795	cell fate commitment involved in formation of primary germ layer	1/18	31/23328	0.02366	0.0860675	0.0503519	Sfrp2	1
GO:1902042	negative regulation of extrinsic apoptotic signaling pathway via death domain receptors	1/18	31/23328	0.02366	0.0860675	0.0503519	Sfrp2	1
GO:0010043	response to zinc ion	1/18	32/23328	0.0244144	0.0871391	0.0509788	Mt3	1
GO:0010939	regulation of necrotic cell death	1/18	32/23328	0.0244144	0.0871391	0.0509788	Mt3	1
GO:0010667	negative regulation of cardiac muscle cell apoptotic process	1/18	33/23328	0.0251682	0.0871391	0.0509788	Sfrp2	1
GO:1901099	negative regulation of signal transduction in absence of ligand	1/18	33/23328	0.0251682	0.0871391	0.0509788	Col2a1	1
GO:2001240	negative regulation of extrinsic apoptotic signaling pathway in absence of ligand	1/18	33/23328	0.0251682	0.0871391	0.0509788	Col2a1	1
GO:0070371	ERK1 and ERK2 cascade	2/18	325/23328	0.0255561	0.0871391	0.0509788	Mt3/Ccl21a	2
GO:0098868	bone growth	1/18	34/23328	0.0259214	0.0871391	0.0509788	Comp	1
GO:2000406	positive regulation of T cell migration	1/18	34/23328	0.0259214	0.0871391	0.0509788	Ccl21a	1
GO:0048562	embryonic organ morphogenesis	2/18	328/23328	0.0259954	0.0871391	0.0509788	Tbx6/Col2a1	2
GO:0009100	glycoprotein metabolic process	2/18	332/23328	0.026586	0.0871391	0.0509788	Mt3/Col2a1	2
GO:0010719	negative regulation of epithelial to mesenchymal transition	1/18	35/23328	0.0266741	0.0871391	0.0509788	Sfrp2	1
GO:0032094	response to food	1/18	35/23328	0.0266741	0.0871391	0.0509788	Mt3	1
GO:0045746	negative regulation of Notch signaling pathway	1/18	35/23328	0.0266741	0.0871391	0.0509788	Chac1	1
GO:0046686	response to cadmium ion	1/18	35/23328	0.0266741	0.0871391	0.0509788	Mt3	1
GO:1903429	regulation of cell maturation	1/18	35/23328	0.0266741	0.0871391	0.0509788	Tbx6	1
GO:0050768	negative regulation of neurogenesis	2/18	337/23328	0.027332	0.0871391	0.0509788	Mt3/Tbx6	2
GO:0003401	axis elongation	1/18	36/23328	0.0274263	0.0871391	0.0509788	Sfrp2	1
GO:0010453	regulation of cell fate commitment	1/18	36/23328	0.0274263	0.0871391	0.0509788	Sfrp2	1
GO:0010664	negative regulation of striated muscle cell apoptotic process	1/18	36/23328	0.0274263	0.0871391	0.0509788	Sfrp2	1
GO:0035886	vascular associated smooth muscle cell differentiation	1/18	36/23328	0.0274263	0.0871391	0.0509788	Comp	1
GO:0046329	negative regulation of JNK cascade	1/18	37/23328	0.0281779	0.088408	0.0517212	Sfrp2	1
GO:0060071	Wnt signaling pathway, planar cell polarity pathway	1/18	37/23328	0.0281779	0.088408	0.0517212	Sfrp2	1
GO:0014002	astrocyte development	1/18	38/23328	0.0289289	0.0896439	0.0524442	Mt3	1
GO:0110111	negative regulation of animal organ morphogenesis	1/18	38/23328	0.0289289	0.0896439	0.0524442	Chad	1
GO:0045861	negative regulation of proteolysis	2/18	350/23328	0.0293115	0.0902722	0.0528118	Chac1/Sfrp2	2
GO:1905710	positive regulation of membrane permeability	1/18	39/23328	0.0296794	0.0902974	0.0528265	Mt3	1
GO:2000403	positive regulation of lymphocyte migration	1/18	39/23328	0.0296794	0.0902974	0.0528265	Ccl21a	1
GO:0000578	embryonic axis specification	1/18	40/23328	0.0304294	0.0909259	0.0531942	Tbx6	1
GO:0071542	dopaminergic neuron differentiation	1/18	40/23328	0.0304294	0.0909259	0.0531942	Sfrp2	1
GO:0090175	regulation of establishment of planar polarity	1/18	40/23328	0.0304294	0.0909259	0.0531942	Sfrp2	1
GO:0010470	regulation of gastrulation	1/18	41/23328	0.0311788	0.0920691	0.053863	Sfrp2	1
GO:0046164	alcohol catabolic process	1/18	41/23328	0.0311788	0.0920691	0.053863	Mt3	1
GO:0051961	negative regulation of nervous system development	2/18	365/23328	0.0316656	0.0929598	0.0543841	Mt3/Tbx6	2
GO:0007178	transmembrane receptor protein serine/threonine kinase signaling pathway	2/18	368/23328	0.0321453	0.093743	0.0548423	Sfrp2/Comp	2
GO:0019221	cytokine-mediated signaling pathway	2/18	369/23328	0.0323058	0.093743	0.0548423	Mt3/Ccl21a	2
GO:0010559	regulation of glycoprotein biosynthetic process	1/18	44/23328	0.0334237	0.095299	0.0557526	Mt3	1
GO:0009991	response to extracellular stimulus	2/18	378/23328	0.0337653	0.095299	0.0557526	Mt3/Sfrp2	2
GO:0003002	regionalization	2/18	379/23328	0.033929	0.095299	0.0557526	Tbx6/Sfrp2	2
GO:0001569	branching involved in blood vessel morphogenesis	1/18	45/23328	0.034171	0.095299	0.0557526	Sfrp2	1
GO:0032873	negative regulation of stress-activated MAPK cascade	1/18	45/23328	0.034171	0.095299	0.0557526	Sfrp2	1
GO:0050918	positive chemotaxis	1/18	45/23328	0.034171	0.095299	0.0557526	Ccl21a	1
GO:0070303	negative regulation of stress-activated protein kinase signaling cascade	1/18	45/23328	0.034171	0.095299	0.0557526	Sfrp2	1
GO:0010259	multicellular organism aging	1/18	46/23328	0.0349176	0.0961728	0.0562638	Comp	1
GO:2000404	regulation of T cell migration	1/18	46/23328	0.0349176	0.0961728	0.0562638	Ccl21a	1
GO:0010721	negative regulation of cell development	2/18	387/23328	0.0352506	0.0961728	0.0562638	Mt3/Tbx6	2
GO:0060562	epithelial tube morphogenesis	2/18	387/23328	0.0352506	0.0961728	0.0562638	Tbx6/Sfrp2	2
GO:2001239	regulation of extrinsic apoptotic signaling pathway in absence of ligand	1/18	47/23328	0.0356638	0.0967741	0.0566156	Col2a1	1
GO:0070527	platelet aggregation	1/18	48/23328	0.0364094	0.0982661	0.0574885	Comp	1
GO:1900047	negative regulation of hemostasis	1/18	49/23328	0.0371544	0.0986852	0.0577337	Comp	1
GO:1902041	regulation of extrinsic apoptotic signaling pathway via death domain receptors	1/18	49/23328	0.0371544	0.0986852	0.0577337	Sfrp2	1
GO:1903018	regulation of glycoprotein metabolic process	1/18	49/23328	0.0371544	0.0986852	0.0577337	Mt3	1
GO:0030901	midbrain development	1/18	51/23328	0.0386429	0.101564	0.0594178	Sfrp2	1
GO:0098754	detoxification	1/18	51/23328	0.0386429	0.101564	0.0594178	Mt3	1
GO:2001233	regulation of apoptotic signaling pathway	2/18	413/23328	0.0396832	0.103307	0.0604374	Sfrp2/Col2a1	2
GO:0030514	negative regulation of BMP signaling pathway	1/18	53/23328	0.0401291	0.103307	0.0604374	Sfrp2	1
GO:0048247	lymphocyte chemotaxis	1/18	53/23328	0.0401291	0.103307	0.0604374	Ccl21a	1
GO:0061383	trabecula morphogenesis	1/18	53/23328	0.0401291	0.103307	0.0604374	Chad	1
GO:0048546	digestive tract morphogenesis	1/18	54/23328	0.0408715	0.104511	0.0611419	Sfrp2	1
GO:0060249	anatomical structure homeostasis	2/18	422/23328	0.0412655	0.104511	0.0611419	Col11a2/Col2a1	2
GO:0009948	anterior/posterior axis specification	1/18	55/23328	0.0416133	0.104511	0.0611419	Tbx6	1
GO:0010665	regulation of cardiac muscle cell apoptotic process	1/18	55/23328	0.0416133	0.104511	0.0611419	Sfrp2	1
GO:0017145	stem cell division	1/18	56/23328	0.0423545	0.104511	0.0611419	Sfrp2	1
GO:0050732	negative regulation of peptidyl-tyrosine phosphorylation	1/18	56/23328	0.0423545	0.104511	0.0611419	Sfrp2	1
GO:0070265	necrotic cell death	1/18	56/23328	0.0423545	0.104511	0.0611419	Mt3	1
GO:0002548	monocyte chemotaxis	1/18	57/23328	0.0430952	0.104511	0.0611419	Ccl21a	1
GO:0006749	glutathione metabolic process	1/18	57/23328	0.0430952	0.104511	0.0611419	Chac1	1
GO:0035567	non-canonical Wnt signaling pathway	1/18	57/23328	0.0430952	0.104511	0.0611419	Sfrp2	1
GO:0050879	multicellular organismal movement	1/18	57/23328	0.0430952	0.104511	0.0611419	Comp	1
GO:0050881	musculoskeletal movement	1/18	57/23328	0.0430952	0.104511	0.0611419	Comp	1
GO:0001736	establishment of planar polarity	1/18	58/23328	0.0438354	0.104787	0.0613036	Sfrp2	1
GO:0010656	negative regulation of muscle cell apoptotic process	1/18	58/23328	0.0438354	0.104787	0.0613036	Sfrp2	1
GO:0010662	regulation of striated muscle cell apoptotic process	1/18	58/23328	0.0438354	0.104787	0.0613036	Sfrp2	1
GO:0007164	establishment of tissue polarity	1/18	59/23328	0.044575	0.104828	0.0613273	Sfrp2	1
GO:0010659	cardiac muscle cell apoptotic process	1/18	59/23328	0.044575	0.104828	0.0613273	Sfrp2	1
GO:0042551	neuron maturation	1/18	59/23328	0.044575	0.104828	0.0613273	Tbx6	1
GO:0070098	chemokine-mediated signaling pathway	1/18	60/23328	0.0453141	0.104828	0.0613273	Ccl21a	1
GO:0072678	T cell migration	1/18	60/23328	0.0453141	0.104828	0.0613273	Ccl21a	1
GO:1901616	organic hydroxy compound catabolic process	1/18	60/23328	0.0453141	0.104828	0.0613273	Mt3	1
GO:2000401	regulation of lymphocyte migration	1/18	60/23328	0.0453141	0.104828	0.0613273	Ccl21a	1
GO:0006446	regulation of translational initiation	1/18	61/23328	0.0460526	0.106048	0.0620409	Eif4ebp3	1
GO:0010658	striated muscle cell apoptotic process	1/18	62/23328	0.0467906	0.107255	0.0627473	Sfrp2	1
GO:0001947	heart looping	1/18	63/23328	0.0475281	0.10796	0.0631595	Tbx6	1
GO:0071479	cellular response to ionizing radiation	1/18	63/23328	0.0475281	0.10796	0.0631595	Sfrp2	1
GO:0070059	intrinsic apoptotic signaling pathway in response to endoplasmic reticulum stress	1/18	64/23328	0.048265	0.10914	0.0638498	Chac1	1
GO:0090559	regulation of membrane permeability	1/18	66/23328	0.0497372	0.111965	0.0655024	Mt3	1

### Sheet: GO_MF_Downregulated
Gene ontology - Molecular Function from the Downregulated Genes
ID	Description	GeneRatio	BgRatio	pvalue	p.adjust	qvalue	geneID	Count
GO:0005201	extracellular matrix structural constituent	4/16	148/22669	2.98694e-06	0.00014636	7.54595e-05	Col11a2/Matn4/Comp/Col2a1	4
GO:0017147	Wnt-protein binding	2/16	29/22669	0.000187527	0.00396296	0.0020432	Sfrp2/Wif1	2
GO:0030020	extracellular matrix structural constituent conferring tensile strength	2/16	38/22669	0.000323507	0.00396296	0.0020432	Col11a2/Col2a1	2
GO:0043394	proteoglycan binding	2/16	38/22669	0.000323507	0.00396296	0.0020432	Comp/Col2a1	2
GO:0039706	co-receptor binding	1/16	12/22669	0.00843895	0.0602635	0.0310703	Dkk2	1
GO:0048407	platelet-derived growth factor binding	1/16	12/22669	0.00843895	0.0602635	0.0310703	Col2a1	1
GO:0016840	carbon-nitrogen lyase activity	1/16	13/22669	0.00913918	0.0602635	0.0310703	Chac1	1
GO:0036122	BMP binding	1/16	14/22669	0.00983894	0.0602635	0.0310703	Comp	1
GO:0048019	receptor antagonist activity	1/16	16/22669	0.0112371	0.0611796	0.0315427	Dkk2	1
GO:0043395	heparan sulfate proteoglycan binding	1/16	20/22669	0.0140278	0.0687361	0.0354386	Comp	1
GO:0004181	metallocarboxypeptidase activity	1/16	25/22669	0.0175058	0.071482	0.0368543	Cpxm2	1
GO:0005112	Notch binding	1/16	25/22669	0.0175058	0.071482	0.0368543	Chac1	1
GO:0001968	fibronectin binding	1/16	31/22669	0.0216642	0.0743824	0.0383497	Comp	1
GO:0030547	receptor inhibitor activity	1/16	34/22669	0.0237372	0.0743824	0.0383497	Dkk2	1
GO:0016504	peptidase activator activity	1/16	36/22669	0.025117	0.0743824	0.0383497	Sfrp2	1
GO:0042287	MHC protein binding	1/16	36/22669	0.025117	0.0743824	0.0383497	Col2a1	1
GO:0031369	translation initiation factor binding	1/16	37/22669	0.0258061	0.0743824	0.0383497	Eif4ebp3	1
GO:0004180	carboxypeptidase activity	1/16	40/22669	0.0278709	0.0758708	0.0391171	Cpxm2	1
GO:0008009	chemokine activity	1/16	44/22669	0.0306176	0.0789612	0.0407104	Ccl21a	1
GO:0001102	RNA polymerase II activating transcription factor binding	1/16	49/22669	0.0340407	0.0826158	0.0425946	Tbx6	1
GO:0008235	metalloexopeptidase activity	1/16	51/22669	0.0354068	0.0826158	0.0425946	Cpxm2	1
GO:0048020	CCR chemokine receptor binding	1/16	56/22669	0.038814	0.0864494	0.0445711	Ccl21a	1
GO:0001085	RNA polymerase II transcription factor binding	1/16	65/22669	0.0449187	0.0956963	0.0493386	Tbx6	1
GO:0048018	receptor ligand activity	2/16	499/22669	0.0473385	0.0959777	0.0494836	Ccl21a/Sfrp2	2
GO:0005518	collagen binding	1/16	71/22669	0.0489682	0.0959777	0.0494836	Comp	1

### Sheet: GO_CC_Downregulated
Gene ontology - Cellular component from the Downregulated Genes
ID	Description	GeneRatio	BgRatio	pvalue	p.adjust	qvalue	geneID	Count
GO:0062023	collagen-containing extracellular matrix	6/19	385/23271	4.46035e-07	5.35242e-06	2.81706e-06	Col11a2/Matn4/Comp/Fmod/Egfl6/Col2a1	6
GO:0005581	collagen trimer	2/19	81/23271	0.00196908	0.0118145	0.00621816	Col11a2/Col2a1	2
GO:0005604	basement membrane	2/19	114/23271	0.00385221	0.0154088	0.00810991	Egfl6/Col2a1	2
GO:0005583	fibrillar collagen trimer	1/19	11/23271	0.00894648	0.0214715	0.0113008	Col2a1	1
GO:0098643	banded collagen fibril	1/19	11/23271	0.00894648	0.0214715	0.0113008	Col2a1	1
GO:0098644	complex of collagen trimers	1/19	18/23271	0.0146002	0.0292003	0.0153686	Col2a1	1
